# Discovery of phage determinants that confer sensitivity to bacterial immune systems

**DOI:** 10.1101/2022.08.27.505566

**Authors:** Avigail Stokar-Avihail, Taya Fedorenko, Jeremy Garb, Azita Leavitt, Adi Millman, Gabriela Shulman, Nicole Wojtania, Sarah Melamed, Gil Amitai, Rotem Sorek

## Abstract

Over the past few years, numerous anti-phage defense systems have been discovered in bacteria. While the mechanism of defense for some of these systems is understood, a major unanswered question is how these systems sense phage infection. To systematically address this question, we isolated 192 phage mutants that escape 19 different defense systems. In many cases, these escaper phages were mutated in the gene sensed by the defense system, enabling us to map the phage determinants that confer sensitivity to bacterial immunity. Our data identify specificity determinants of diverse retron systems and reveal phage-encoded triggers for multiple abortive infection systems. We find general themes in phage sensing and demonstrate that mechanistically diverse systems have converged to sense either the core replication machinery of the phage, phage structural components, or host takeover mechanisms. Combining our data with previous findings, we formulate key principles on how bacterial immune systems sense phage invaders.

## Supplemental Tables S1-S6 for "Discovery of phage determinants that confer sensitivity to bacterial immune systems"

### Sheet: Table_S1
	System #	System name	Donor organism	Cloned into	Strain construction reference	Promoter	System sequence
Doron et al., 2018	SG10	Septu	Bacillus thuringiensis HD12	E. coli MG1655 & B. subtilis BEST7003	Doron et al., 2018	native
	SG43	Septu	Bacillus weihenstephanensis KBAB4	B. subtilis BEST7003	Doron et al., 2018	native
	SG13	Lamassu (Cap4 endonuclease)	Bacillus sp. NIO-1130	E. coli MG1655 & B. subtilis BEST7003	Doron et al., 2018	native
	SG28	Shedu	Bacillus cereus B4264	B. subtilis BEST7003	Doron et al., 2018	native
	SG31	Thoeris	Bacillus cereus MSX-D12	B. subtilis BEST7003	Doron et al., 2018	native
	SG32	Thoeris	Bacillus amyloliquefaciens Y2	E. coli MG1655 & B. subtilis BEST7003	Doron et al., 2018	native
	SG49	Zorya type I	Escherichia coli E24377A	E. coli MG1655	Doron et al., 2018	native
	SG79	Zorya type II	Escherichia coli ATCC 8739	E. coli MG1655	Doron et al., 2018	native
	SG53	Hachiman	Bacillus cereus B4087 (phylogroup III-12 9)	B. subtilis BEST7003	Doron et al., 2018	native
	SG74	Druantia	Escherichia coli UMEA 4076-1	E. coli MG1655	Doron et al., 2018	native
	SG77	Gabija	Bacillus cereus HuB5-5	B. subtilis BEST7003	Doron et al., 2018	native
	SG78	Gabija	Bacillus cereus VD045	B. subtilis BEST7003	Doron et al., 2018	native
CBASS	SG115	CBASS type II	Escherichia coli TW11681	E. coli MG1655	Cohen et al., 2019	native
	SG116	CBASS type II	Vibrio cholerae El Tor N16961	E. coli MG1655	Cohen et al., 2019	native
	SG99	CBASS type I	Bacillus cereus VD146	B. subtilis BEST7003	Cohen et al., 2019	native
	SG213	CBASS type III	Escherichia coli KTE188	E. coli MG1655	Hobbs et al., 2022	native
Retrons	SG186	Retron-Eco8	Escherichia coli 200499	E. coli MG1655	Millman et al., 2020	native
	AA10	Ec48 retron	Escherichia coli DE147	E. coli MG1655	Millman et al., 2020	native
	AA11	Ec67 retron	Escherichia coli S10	E. coli MG1655	Millman et al., 2020	native
	AA16	Ec86 retron	Escherichia coli BL21 (DE3)	E. coli MG1655	Millman et al., 2020	native
	AA12	Ec73 retron	Escherichia coli M10	E. coli MG1655	Millman et al., 2020	native
	AA13	Ec78 retron	Escherichia coli 102598	E. coli MG1655	Millman et al., 2020	native
	AA14	Ec83 retron	Escherichia coli 05-2753	E. coli MG1655	Millman et al., 2020	native
	AA20	Vc95 retron	Vibrio cholerae sv. O1 bv. El Tor MAK676	E. coli MG1655	Millman et al., 2020	native
	AA17	Se72 retron	Salmonella enterica enterica sv. Heidelberg 579083-10	E. coli MG1655	Millman et al., 2020	native
SIR2	SG154	DSR1	Bacillus cereus NJ-W	B. subtilis BEST7003	Garb et al., 2021	native
	SG197	SIR2-HerA	Paenibacillus . sp. 453MF	E. coli MG1655	Garb et al., 2021	native
Gao et al., 2020	SG82	RADAR	Escherichia coli P0304799.3	E. coli MG1655	This study (donor scaffold IMG accession: APZX01000274)	native	TACATGTATTCCCGGTGAAAAAAGACAAAACCCCGCGCACCGGAAAGGTGGCGGGGGATTCACGGAGATAATATCTGCCTGAAATTATTTGGAATACAGGTATATGCAGCTAATTTATATCAGCTCGTTAGTACGGAGCTAAACCGAATCTGACAGTCCGTTCTGTACCAAGCACATAGTGGTTGTTCATGCGGATAAATGCTAAGAATTGTTTACTTTCGCAACAAAATAGGCTCGATTTGAGCAAATAAACAGGCAACATTTATGTGTTGTTGAAGAAAGTACAGCCAGATTATTTAGCTGATTAGCGTAGACTAACCTAACAATAAATGGCTAGAAAAAAAACAATATACCAACACGCTTTTGGTTACAGAATAAGTAATTAATTGTAGGTAATATTTACCAATAAATTAGCGCTAGTGTATTATCTGTTAGAATTAGTGAAGGTGTACCAACACAATATGAGCATGGTATGCGTTATCCTCACTCCCACACGCCACGTTGCAATGACTGCTCGACAAAACGAACCGTTCATTCGCGAGGATGGTGGCAGTGAATGAGGTGGTCAGTTTTATCAGCGCTTCAAGGTAGCTTTATAGGATGGATTGTAGCGAAGTGCCCAACAAATTGATTGAAGCTAAGGGCATTGAGCATTGCATGCATCATGCTCAGACTGACAAAAAATCAAAATAAATGGATTGATACGGACATGACAGACAGCGTACAGACTGAAACTACCAAGGGAAAAATCATCATCAACTTGTTTGCTCCCAATCTTTCCGGAAGTACCAAAGAAGATGATCTCATTCAGAAATCTCTGCGTGACCAGTTGGTTGAGAGTATCCGAAACTCGATTGCTTATCCTGACACCGATAAGTTTGCTGGGCTAACACGGTTTATTGATGAGCCCGGCCGTAATGTATTTTTTGTGGATGGTACTCGCGGTGCGGGTAAAACTACTTTTATCAATAGCGTGGTCAAATCTCTGAACAGTGATCAAGATGATGTCAAAGTCAACATCAAGTGTTTGCCGACCATCGACCCCACCAAGTTGCCGCGTCATGAGCCAATTTTGGTCACTGTGACTGCCCGTCTGAATAAAATGGTGTCCGACAAATTAAAAGGATACTGGGCGTCGAATGACTATAGAAAACAAAAAGAACAATGGCAGAATCATCTTGCGCAACTTCAGCGTGGTTTACATCTGCTGACAGACAAAGAATATAAGCCGGAATATTTCAGTGACGCTTTGAAACTGGATGCCCAACTTGATTACTCCATTGGTGGTCAGGATTTGTCAGAAATCTTTGAGGAGCTGGTTAAACGCGCGTGTGAAATTCTCGACTGCAAAGCCATTTTGATTACTTTTGATGATATTGATACTCAGTTTGACGCGGGTTGGGATGTACTTGAATCTATTCGTAAATTCTTTAACAGCCGGAAATTGGTGGTGGTAGCGACAGGTGACTTGCGTCTATATTCCCAATTGATTCGCGGTAAACAATACGAAAATTACAGCAAAACTTTGCTCGAACAGGAAAAAGAGAGCGTCCGCTTAGCAGAGCGAGGCTATATGGTTGAACACCTTGAACAGCAATATTTATTAAAACTTTTTCCGGTACAAAAACGTATTCAATTGAAAACAATGTTGCAATTGGTCGGCGAAAAGGGAAAAGCCGGTAAAGAGGAGATCAAGGTTAAAACCGAGCCAAGCATGCAGGATATTGACGCCATAGATGTTCGGCAAGCAATTGGCGATGCTGTTAGGGAAGGCCTTAATTTGAGGGAGGGATCAGATGCTGACATGTATGTAAATGAACTGCTGAAGCAGCCAGTGCGGTTGTTGATGCAGGTGCTTCAGGATTTCTATACAAAAAAATATCATGCCACATCGGTAAAGCTTGATGGTAAACAAAGCAGAAATGAAAGGCCTGATGAGTTATCAGTTCCGAATTTACTTAGAAATGCCTTATATGGCTCGATGCTAAGCAACATTTATCGTGCAGGGTTAAATTATGAACAGCATCGATTTGGTATGGATTCGCTCTGTAAGGACATTTTTACCTATGTAAAACAGGATCGTGATTTTAACACTGGGTTTTATTTACGGCCTCAGTCAGAAAGCGAAGCATTAAGAAATTGCTCTATTTACTTAGCGTCTCAGGTGAGTGAAAACTGTCAGGGCAGTCTGTCAAAGTTCCTACAGATGCTTTTGGTTGGTTGTGGCTCTGTCAGCATATTCAACCAATTTGTGACCGAGTTAGCACGAGCTGAAAATGATAGAGAAAAATTCGAACAGCTTATTAGTGAGTATGTAGCTTATATGTCTGTTGGCAGAATTGAAAGTGCCTCACATTGGGCTAATCGATGTTGTGCGGTGGTTGCAAACAGCCCTAATGATGAGAAAATTGGTGTTTTTCTTGGCATGGTGCAATTAAATCGCAAATCACGACAAAACATGCCTGAGGGTTACAAAAAATTTAACATTGATACTGAGAATGGCCTAGCAAAAGCCGCAATGGCGTCTTCCTTGAGTACGGTAGCTTCAAATAATCTTATGGATTTCTGTAGTGTTTTTAATCTGATTGGTGCTATTGCAGATATCTCAGCATGCCGTTGTGAAAGGTCAGCCATTACTAATGCTTTTAATAAAGTTATAGCTCAGACAACATGTATTGTTCCCCCATGGAGCGAGGCTGCTGTTCGTGCAGAAATGAAAGGCTCAAGTAAAAGTGCAGATAACGATGCTGCTGTTTTGGATGTAGACCTTGATCCCAAGGATGATGGCGTGATTGATGAAAGTCAGCAGGATGACGCAACGGAATTTTCTGATGCCATTACTAAAGTTGAGCAATGGCTTAAAAACGTAAACGAAATCGAGATTGGAATTCGTCCGTCGGCACTTTTGATTGGTAAAGTATGGAGTCGGTTCTATTTCAACCTTAATAATGTAGCTGATCAACATAAAACCAGACTCTATAGAAATGCAGAGCATGGACGAATGGCTAGTCAATCAAATGCCGCGAAAATTATGCGTTTTAATGTTTTAGCATTTCTTCATGCGGTATTGGTTGAAGAGAGTTTATATCATTCGGTTAGTGATAGGGAATATATCGGTGAGGGGTTAAGACTAAATCCAGTTACTTCAGTTGATGAGTTTGAGAAAAAGATAAAAATAATTGGTGAGAAATTAAAAGCGGATAATAAAACATGGAAAAATACCCATCCATTGTTTTTCTTATTAATTAGCTGTCCAATTCTACATCCGTTCATTTTTCCTATTGGTGGGATTAATTGTTCAGTCAAAGCACTGAACAAAGAAACAAGCTTCAATAAGCTGATTGATGAAATTGTTGGCGATAAATTACTTTCTGATGAAGAATGGGACTATCTGACTAAAAATAATGATCAAAAAACAAACACTAGACAACAAATTTTTCAAAATACTATAACATCGCTGAATTCCTCCACAATCGTCGGAGCATCATACGATAAGGATACACCAGCCAGGAAAACCAAGTCACCTTCATTAGGTGATAGCGAAGAAAAATGATAATGGCCTTCGTATAAGGATTGGGTATGGAAAGGTTTCTTCTTAACTCAACAGTTCTGTTATATAGGCTAAGCACAGTCTCTTTGGATGAGGTATCACTTGATGAGAGAGTGGAGTCATCTGTATTCCTTGCTCAATACGAACAGGCTCGTAGTTTGCCTGATCATGTAGCTAAATCTGCTTGGTCATATTTAGTGCAACAAATCAAACAGCGGAATATGAAACTCGGCCCAGTAGCAATCTTACGCCTGATAGCTGAAAAGTTTATTAAAAACGAGAAAGGTGGCCCCAAAATCGATCTACCTATGTTCTCGGAATGGCAAACGCTGATGAGTCGAGTATCGTGTCTACCAATTATAGCGTGTCATCAGGTATTTAATCCAGGGCCAGCCAGTCAGGAATATAGTTTTCGCTGGCCTTTATACCCATATCACCCGACGGTTGAAGACTACATTACCCGTGAATGCTTACATGAAACTCACCAACACCTAAATGGCAGTACCAGTGCAGAAGAGTGTTGGCTGGATGCACTCAAACACCCAGAAGCATGCCTCAGAGATTTTGAGAAGGGCTGGGCATCTCAAGAGATGAAACAACTCTGCGCCCAGATTGATCCCTCTCTGACACCTAGAATCTTCAAGGATCGTTTGCAAATCGCCTGTAATATTCGCGAAATTCTTTGTCGGGTTGCTCAGGGCGTGGAATTGCCAGAGTGGATAGCATCAATGCAAAATCCGCAGCAACTGGCGAATAGCACAATTCTGCATAATGGCCGGGAGTATGGGTTTGCGACAGTTTGGCCAATTGACGACAAATACAGTCAGGAGTCTGAGTTTTGCTGGCTAACCGGATTGTTGGAAAAATGGCGGTTTAATGCGCCAGAAGGGTTAGAACGATTGCTTTGGATTTACCTGCTGATTCAAAATCAGTACTTGACCTTACTGGTTCAGCGAGACGATTTTTTCGGATTTGAACAGTTCCAGAATTACACCATGACGGAGTTGAGGGAGGAAACAGAGAAATCTTATTTGTCTCGTTTTAAACATGCTCATGGTGCAGGAGTGTATTCTCAGGTGCGTTATCTGGAAGGACGTTTTGCTCCGAAGAGCGACCCCAACAAAATGCAAAAGCTGCTCTTCAGTGTGTTAAGAGGATATTGGGAATATCTGAGTGCTCATATGTCCATGGAATGGGTACATGAAAAGCCTCTGACTATATCGCAAGTGCTCGATAACCTCGAACTGGTTGAACCTCATGGCAAGTGTGTAGAGCTAGCGCTAGTGCCGCACTTTATCAAAAGAAAGCCCAAAAATGGTGAGGCCTATCCTCACGCATTACTATTTAAAGACCTGAAAAATCAGGCAGCTATTCTGATGGACATGCTGAAGTCTGAACCGCGTCTGACAGGCTGGATTCGAGGAGTAGATGCCGCAGCTAATGAGATGCACGCACCACCTGAGTTATTTTGCCCCTTGTTCCGGGTACTAGCCAAATCAGGTATTGCTCATTTTACCTATCATGTTGGCGAGGACTTTCCGCATCTGATCAGTGGTATTCGCTCCATTGATGATGCCTTGAGATTTTTACCATTGCGTAATGGCGATCGTCTTGGTCACTGCACGGCGATTGGTATTACACCTAGCATCTGGAAACGCTCTTTGCCATTGTCCTTATCCATGACCAAAGAGACGAGATTGCTCGATTTGGTGTTTATCTGGCGGGAACTTCGAAGTCATCCGGAACTGCTGCGTTACGCTAGTGATGCAGCGATTGAAGCTGTTCGCTTGGCTCATAAAGTGTTTTCGCTGGAAGAGGAAGTCTCGATTACCACCCTTGATCAGGTATTTGAAATGCGGGGGCTGTTGGCCGAATCGGAAGGCCTACTGAGTGAGCTAAATGAACCATTAAAACCCAAATCCCTCTGGTTGGAAGAGTATGAGCGCGCCAGAGAGTTGGTTAAAACAACGGGTATGAAAAGGCCGTTGAAGTTGTATAAGCAATGGCTAACATCTGACAATGTGCGAAAGCAGCGTGCTGAATATGTTGAAGTTGCCCTAGAATATTTGCCGGATGAAGCAGTTGTTGCATTACAACAAGCTGTAATGGCAAAAATGGCAGACCGAAACATTGCGATAGAATGCCCACCGACCAGCAATACACGTATCAGTCAGTACCGAAACGTCAGCGAGCATCATATCTTTCGCTGGATGGGCTTGCCGGGTGAGGCGATTGAAGGTGATGTTCCTATGTCTATTTGCCTTGGCTCTGATGATCCGGGGATCTTCGCTGCGGACTTGAAATCCGAGTTCTATCATCTGTTCGTTGTGTTAACCCGAAAGTTCGGTTTGTCGCCAGCAGATGCTTTGAGAAAGGTAGCTGAGGTGAACGAGAATGGGCGCATTTATCGCTTTCATGATGTCAGCTAGCCTGTATACATTGAGGATTCTGTAATTGTTCAAGACCAGCAGTGCTCATTGCTAACTCTCTATAGGATACTGACTGGTGTTGTATTTTTGCTCAGCACTACAGCTTTGCGTTTTTCTTTAACTGGTAATGCTCCCCTTTAATATTCAGCGTGGTTGAGTGACGCCTCCTGACAATCAGTTGCGGGAGGCGTTTTGCATTCTTGTGTTGGCAGTGAATACTTTGAGTTATTTATTTCGCCGAAGGGGGGCGTGGATAGCCTCCGGGAATGCAAATTTGGGGAGAGTGCACGACGATATATGTATCTTCTTCTGGTTTTGTGTCTGCGGCGATGCTGATGAGATTCT
	SG131	AVAST type I	Bacillus cereus VD102	B. subtilis BEST7003	This study (donor scaffold IMG accession: AHEW01000009)	native	AAAATTCATAAAAATATTATTATTTTTTGTTTTTAGCCGAATCTATTAATATTAGGTTGATGTATAATTGTTTTAGTGTCAAATATCCTGAAAAATAACAAATAACTATGCTTTGAGATAGAGCAATTAATAGGAATGATTAGGAATACAGCGAGGGGTATTTGGATGTAACTATAAACAAATAAATGACTATAGGGCTAATAGTAATAAAGTTATTAATTGAATGAAAGAGGGGATAATATGGAGCAAGTAGCGATTTCAATGATGCCGGCGTCATATGGTGATTGTTTTGTAGTGGCTTGTCATGATTCATCCAGCACGAATATTGTAATAGATACTGGATTTATTTCTACATATACGAATTATTTGAGATCAAAACTATTAAATTTAAAGGCTGCTGGAGAGAGCTTAGATTTATTGATTATTACTCATATTGATGCAGATCACATTTCGGGTGCCATAAGACTTTTGCAAGAAAACGGATTATACGATGATCCTAAAATTATAAAAATAAAAGAAATTTGGCATAACAGTTACAGACACCTGCAGAACGATAATTCTAGTGTTGCGGATATTAAAAATAGTGTGGATAGGAATATCATTAAAGGAATTATTAAAAGGGGATATCCGGTGGAAATAGATATTAATAAAGACTTTAGTAAAGACATTGGTGCAGAACAAGGTTCGTCGTTAGCAGCATTGATAAAGAATGGTGGCTATTCATGGAATAGGGCTTTTGATGATAAGGCTGTAAGTATTGAGAATAAGTGCATAATTAATATTTCAGAGGAAGTGAAGATAAGACTATTATCTCCTGATGAATCTAAATTAACAAATCTTAAAGGATATTGGGAAAAAGAATTAAAAAAAATGGGTTTTAAAACTGAACTAGATGGAGGTGAAATATTTGATGATGCATTTGAATTTTTAATGGCATATGAAAAAACGCTAATTCCTAAAGATTTTCGAAAAAATATTTCCGCTTCAAAAAATGATATAGAAGATTCAATTGGAGAAAAATTTATTGAGGATGCGAGTGTTACTAATGGAAGTTCAATGGCATTTGTTTTAGAAGTTAAAGATAAGAGGATTTTATTCCTCGCAGATTCTCATCCGAATTTGATTATAAAAGAATTAAAAAATATATATGGAGAAGGTCTAATATGGTTTGATGCAATAAAAATTTCACATCATGGTTCTAAGGGAAATACAAGCCCTGATTTATTAGAAATTATTGATTCAGATAATTTTTTTATCTCTACTAATGGTATGAAATTTAAGCATCCGGATCTTGTAACCTTAAGTAGAATTATTTATAGAAAAACCAAAAGTACAAGAAATATTATCTTTAATTATGAAACTCCTATTTCAAAGTACCTTAGTCAAGAATATCTTGAACAAAACTATAATTATAAAGTAAAAGTGTTTAAACACGGAGAAGAGTATCACATTTAATATAAGGAGAATTTGAAATGATAATAGAAAAATATATAGCTAGAATTGAATGTGAAAACGACAATGGCACAGGGTTTTTGGTGCAAGGGAAGCTAGTTTTAACAGCTTTACATAATGTTTCTAAGTATCAGGGAGATTTAAATAATATATTAATTACTTTTCCGTATAGTGATTTTCCTAAAAAAGAAATTTGTGCAAGAGTAATTGATAAGGATGATAATTTAGACATAGCGCTATTAGAATTAGATATTGACCTTAAATATGATACGTATTTAGAAATCAGTACTTTGAAAACTGCTGAAAATGATACTTGGAAAACATTTGGTTTTCCAATAAGTAAATGGACTGCGGGTTCAAGGCTTTCAGGGTATGTGTTGAGATCAAATATAGAAAATGATGAGTTATTGTGGGATACCGACTTATATTATGAACAAAATATAGAAAGGTTTGATGGTTTTTCAGGATCCCCCCTCATTATAAGAGATTTTATTAAAGGAATTATTGTACAACAACTGGATGGAAGCATTGCCGCAATAAGTATGTCTAAAATCAAAGGGTTTTTAGATAAAAATAATATTATATACGTAAGCCTCTCCAATGGTAGTGATGTTGATTCAAAAACTAGTAAGAGTAGTGATGAATTGGTTAGAAATAACGCAGTAGTTATGGAGCTCGAAAAAAATATATTTGAACAAGAAAAAGGTTATATCCTTTTGAAAGGAAGCCCAGGATCAGGAAAAAGTACAATTATTAATGAGTACGTTTCTCAGACTTCGAATATAAAAGTAATTGGGAAATATTTAATTAGAAATAAACAAGAGGGTGTCCCTACTTCTGTAAAAGCATCGGAACCTGTATTTGCTGAATGGTTAGAAAATGTTTTATGGAATGAATTATATGGAGGTATTGCGCCTAAAAAAGAAAGGCAGAGTCATGAGTGGATACTCGAAATACATAAATTATTTATAGCGCTTTCTAATCAGTATATACAAAGTGGAACTAAAGGGATTATTTTTATAGATGGAATTGAAGATGTGTATATCTTAAATAAAATTACAGAATTTTTTAGTTTATTGCCAGAGGAATTACCGAGAAACATTCTAATAGTTATTTCATGCCAAAATGAAGAAGTTTTACCACTGCCATATCGGGTTCAGATACAAGAGATGAAAATAATTAAAGTAGTACCTTTATCTTTGAAAGATGTTAGGTATATAGTTTTTAATAGGTTATATGATAAAAATTTATCCGTGAAAATTAAAGAAGCTATTGTGGATAAATCTGAAGGACATCCGCTATATTTAAGATATTTAATTGAAGAGGCTATTCAATTAAAAGAGGAGAAAGATATAGAACAATGGTTAAATAAGGTTCCATCTATTGAGGGAGAGATTAAATTTTACTACGAATCACTTTGGCAACGCATACAAGAATTACCTAATGAATTATATGTTTTAGCTACAATTGCAAGGTTAAGGGAAGGTTTGGCTAAAGAAACTTTGATGAAAATATTACCGAATAATGTAAGGGGGATGTTGGTACTAATTTTACCTAAGTTGAACCATCTATTAGATATAGGTGATAATATGTCAATTTACCATGCGTCATTTGCAGATTTTATAATTGAAAAAACTAGTATGCTTAGTGATGATATTCATTACCAAATTACTCAATTTTGTAAAGAATATGATGAAAATCTATATTCAATAAAAAATATATTATTTCATATGTTAAGGCAATCTGAGAAGTTTAGAACAGAAGTGGTAACATACTGTAATCAGAACTGGATAGATAAATGTACAATTCATCATATAGAACCGGATTTAATAGTATCTGATTTAAATGAAGTAATAAATTTTGCACTTAGTTATAAAATTGAAATTAAAGATACAATAAGATTGTTGTTATTGGCTCAGAGAATTAAATTTAGATATGATAATCTTTTTGCAAGGTATGCAGCAGAGATTGCTAGCCTATTAATTCAAAAAAAACAGTTTGATAAAGCAATTTGTTATATAGTCAGACAAAATTTTTTAATTATACCAGATGAAATGGCTTTAGATTTTTTATACAAATTCCTTAAAAATAGTGCTTTTAAAGAGGCACAGGAAATTTTCAATATTTTTAGACAGAGACTTACACTAGCGATGGAATCTGGTGTAATAGCTTATAAGGATATGAGATTTTACTTTAACGCATTAACTATGATAAGTTCCTATAAATCAAATAATCCAGAATATGAATTTTCTAGAAAATATAAATTCTTAATAGATCAATCAAAATATCTACCTGATGAAGAAGAGGAACAATATGCAGAATTTTGCTTGTGGCTAGTTGCATATCATAGAGCGTTTTTAATTTTTCATAGGAATGAGTACAAATCTATCAAATTCTATGAAGAGCAAGGGCTTCCTATAAATAATAGAACTATAATGATGTTAGTCTATATACTTATAGAGTTATCCCAATTGGAAGAAACATATAATGAGAAGATTAATTCAGATGGCAAGGTCAAACTACTAGCAGATATTAAATATGTATTTGAAAAAATTTCTGTGGATATGGATAATAATGAAAAGATTTTAGCTGCGTTAACAGATAATATTTTCAAGGTAGATATAATAGAGTCTTTGATTAAGGATATACATACTAAAGGTGATACGTTAGTCATAAGAGAAGAGAATGGTGTGGATTTGAATTATCAGTCAATTCACAAATTTAAGTTGTTTTGGTGTTATCAAGGATTTATTAATAGGGAAGATAAATGTCCGGATTTAATAAATGGGGATAGAACTAGATGGGAGGAATATCTCGAAAGGATAATTTCATTTATAGGATATGTTAAAGGAAGAGCATGGAGAGAGAGATGTGAAAAAACAGATACTGATTTAAATGTTTTAGCTGATACAGTGCAGAGTAATTTATTATCAGTTTTAAATTTGAAATTAAAGGAAAGGGCTACATGGGAAAGAAGTTATTTTTTAGTTGAAGACGCTCTGGCATACATATATGAAGAAATAGCTAAATTTTATCAAGAATATTGTCCAGAGAGAGTGCAAGATTTTCTTGATTTTATTAAAGGAAATTTAGATAAGCAATTAGGAATGTATACTGAGGGGTTTAGGGGAACACTATTCACAGTAATAGGTATTTTAAAAGAAATACCAGGTACTAGAAGAAAAGTTTATGATATAAGTAAGGGTTTAGAGAAACATATACTTATGGGAGTTCAGAATAGATGGGAGCGCACAGAAGACCTAATTAGTTTGGCTACAATATATGCTTACCTAGAAAATGAGGGAAGTACTGATAGAGTTTTTCAGGAATTACTAAATACGTCAATGGGGCCTTCCTGGTATAAAGAAGATCAACTGTCTTTAATAAAAAGCTGCTTAGTTAATTTACAACATGCTAATGAATTAGAGTTTTATTTAGAGGATTTAGCTAGTATTTTAGAACATGCCTCTGGAGAAATGACTTTCCAACGATACGTACGTGTACAAAAAGAAGAATTTATAGGAAGCCTCTGTAAAATAGGGCATTTAAGCAATGCAATTAAGTTTTTAAAAGAAGAAACGTTACCATCGCCTAGAATTATTCAGGAAAAAGTGGAATCATCTCAAATAGATTATGTAGATACAGGGAAAGGCTATAAATTTGGTATAGGAAACTTAGAAGTGCAGAATGCTATTCTAGAAATACTGGAAAATATAGAGGATATTCACCCTATATTAAAATGGGGTTTTTGTGAATTATTCTTAATTGGTGATACGAGATATCTCAATCGTTTTGCATCAATAATGGCCGAGATAATATGTGAAAGTGATGCGAAAAAGAACGGTAGATTGCAAATGTTTTTTGATAGATTATTAAAAATTTTTCTTGCTGATATGACTCAAAAAGAAAGAGACGAGTATTTAATATTCCTGAAGGCTGAATTACCCCAGGAGATTTTTAATGATCTTGAAGAGTTAATGATTAAAAATAATATTAAGATAGAAGCAGGTATACACAATACAAATACAAAAGTTACAGATACTACTAGTGTTCAAAAAACTACTAAAGAAGATAGAGACGAGTTATTTTTACCGGGAACATTTGGGAAAAGTGCTTCAATTGACGAGGCTCATGGAATATTTTGTGAGGCTATTGATGAAATGCAGATGGATAATTTTAAAATAGCAAAAGAAAAGTTTATTGGAGGATTAAAAAAATTACAAGATGGAGGATGGCAAATCTGGGCAAGAGAAATCAGTCCGGAAGCGAATCAGGCCTTTAATAGTTTAGCTGATATATGTGATAAACAAGAGTTTGTAATTTTATTAAAAAATCTTATTGTACATGAAGAATACGCACAAGATTGGCAAATTGTAAATAAATTACTAGAATTAATAGGTAATAGACTTACAGGAACAGAGGCAACAGAAATATTAAAAATTATAATTGAACATTTAAAATTAATGGTACGTCCGCCTCAAGAACTTAAAGAATATTATCAATGGTTGAATAATAGAGAGGCTTCAAATCCTGTTAATATTGAACTAGCGCAACTTTTTATTTGGTATTTAGATAGTCCAATGATTTCAATCAAATATAGAGGCCCAGAGATTTTAAAAGGGCTTACTAGAGTAGATCCAAACTTTTTTATCCCAATTATTTTAGATTATTGTTTTAAATTAGACGGAAAAGCGGCATCAGAAATATGCGCAGGTATAATTTATAGCTTAGCACTCGAGGATATAGATTTAATTTGGCTATATATTAATCAGGAATATAATATTAATCGTATAAGAGAATGTAAGCACTTTAGTATAAAATATACATTGATGAAGACTTTAGAAATAGGTGGTATAGATCCAGCGGCAGTAGATTGTTCATCAGGAAGTTCTACGGAAATTTTATATACAGGCACGAATGAAGAATATTGGAGAAATCTACACACATTATTTAGTTCTTTAGAAAAAATAAATTGTTGGGATAAAAATGATTATGCTAAATTGCAAAAATATATTTTAGACAATAACCAAGGTATGGAAATAGATGATTTGATTAAAGCTGATAATTACCTAGCTTTAGCATATCGAAAACAAATGCCGTCAGAATTATTAAATGAGGAAATATATAATGCTATCAATCAAGTATTAGTGAATAGAGTGCATGGTGTTAACGCTTTAAAGATATTCAATATTTTAAATAGAGTTAATCCTGTATTTCCAGCCGAAAAAATTAGATTAAATAGTAGACCTAGTTTACAAAAAGCGATAGAACAATTTATATCTGGGAAATCGAATCCTGAGTCATTCTTAACTCATGAGGAATATGAGCATTTGCATTATATAGAAATAATATATTCTCCAGAGGAAAAATGTATGAAGTCCATAGAAATTACAGCATTTCTTACAAATAAAGAGGACATTTTTAATGAAGGATTTGATTTTCAGCAAATAGCTATGGAGTTTAAAGCAAATAATTTACCTGATTTCACTCAGAAAGAGGGAGAAAGAACATTAGCTAATAAACCCATAATTTGCAAAGCAAAACTAGATAATACTTATTATGGTGGTATATTTACTCCTGCATACTTCAATAGGAATTTAGGTTTGTCTATAGAGGTTAATGAGAAAGATATTATTCGAGAAAATTGGCTTGAAGGTAGAAGTTGGGAGTTTGGAAAAATAGGTATGCCATTAAGGGAAGGCTCGCGACTGCTGCTATCAACAGAAAAGATAAATTCATTTGAAGACAGAGGTTGGAGATTATTATGGTTGGTAAATTATGATCAAGATAATGCTATTATAATAGATCGCAAGAAAAAACAAATTGTTCGTTTATGGTAAGGGGGAATATTGAATGAGAATGACAACTATGAATACACCGTCCAATCGAAGGGAATTTGAAAGGAATTTTCATATAGCAGGTGAGATGATAAAAGAGGGGAAAATGCAGTTTTCAAATGAACTTGTTGAAACAGTTAATAGTTTGTTAAAAGTAAGATATCTTCCAAATGGGAGAATTGATTTTTTAAGTGTTAATGAGATGGCTAGATTACATGCAAATATGTCAGCAAATTTTTCAGATGAAATGAACTTTAGAGAATTGGAAGAAGGGGATGATTAATTTTTTTAATGGTTTCTATTCATTTTTATATGAACTTTATCAGATGTTTTAATTAAAAATCATTTCAAGTAAATAGCAAAGAATACGGCAGTTTTGAAATAGGGTTTAGTATGACCGTGTTAGATTTCAGGGGTTATTATTTAGTTCAGAGGTATCGTCTTTTTATCGAAGACACAGAAGTTAAAATACAAACATTTTGAATTAGGGTTGTATGTAATAAACACGCATATGATAAGGGGAGGAGCTTGACAG
	SG135	AVAST type III	Escherichia coli KTE98	E. coli MG1655	This study (donor scaffold IMG accession: ASVE01000018)	native	ATAGCACTCTGGGTGAGGTATTTATCCTCACCCTGTCAATTAACATAATTGATACATTTCTCGGTAAAAAATTCGGTATTGTTTCTCGATACCCTGCTACAACCTGCTACATGTAGCAGTTGTAGCAGTTCTCAGAGAGCAAGATATACATTTTGGGCTAAAAGTTACGGGTATGTCACTGCCTACACTCTTCCTTTCTCAATTTCCATATCAATTCCCTCATACAGGATAGTCACTTAAATTTTAGGGGGTTATAATCCAAAAGCCTATCTGAATATAAGGATAAAAATCAATGTCAGACAGCTTGCTTGTTCGAGCCAGTAGGGATGGAGATCAATTTCACTATCTTTGGGCTGCTCGCCGAGCCCTCCGGTTGTTAGACCCTAAAGCGTCTTTAACCGCACTTACCATTGAAGGTGCTTCGACAACGGAAATGGGATCTCAACCATCGGTGGAGGAAGGCGAAGAGATCATTGATATTGCCGAATACTACGGCAGTAATGAGTTCGAGCAAGCAACTACTGTCAGATATATGCAATTGAAGCATTCAACATTACATGCTGAAACCGCATGGCCCCCCAGCGGATTACAGAAAACGATAGAAGGATTCGCTAAACGGTATAAAGAACTTTTGCAGCGATTTCCTGCTGAATCCTTGCATACTAAGCTTGAATTATGGTTTGTCACTAACCGCCCTGTCAGTACGAGTTTCAGTGAAGCAATTACAGATGTGGCAAATCAACGCACTCCTCGCCATCCAGACGACCTTGCTAAACTAAAAAAATTCACAGGTCTGGAAGATCAAGGATTGGTGTCCTTTTGCCAGATGCTTCGCATTGAAGAACGACAGGATGGTTACTGGGAACAGCGAAATATTCTCCTGAGAGAATCTAACGGATATCTCCCTGATCTTGACACCCAAGCCCCGCTGAACCTAAAAGAACTGATTACCCGGAAAGCGCTATCAGAAAGTGCATCCGATCCAGCTATTACCAGAATGGATGTTTTACGTGCGTTAGGGGTAGACGAAACAGATCTATTCCCTGCACCTTGCCTGATAGAGAAAATTGAAAATGTGATACCCCGAATACAAGAGGTTTCACTGGTCAAAAATATTGTGGAGTCCATGGGCTCACCTATCATCGTTCATGCCGACGCTGGTGTAGGCAAATCAATTTTCTCAACCCGTATTCATCAACACCTGCCTGAGGGGTCAGTCAGTATTCTGTATGACTGTTTTGGTAATGGACAATATCGCAATGCTTCAGCTTATCGCCATCACCACCGAACCGCATTAGTGCAGATTGCCAATGAGATAGCCTCACATGGTCTATGTCATCCTTTAATTCCGAACGCCAGCACTGACATTTCTCACTATATGCGTGCATTTATGTATCGTATTTCTCAGGGGATTTCCACGCTTCGGGCGTCACATCCTGAGGCAATATTGTGCATTATTGTTGATGCCGCGGATAATGCACAAATGGCCGCAAAGGAAATCAACGAATCACGCTCATTTATAAGAGATCTGCTCAGAGAGAACATTCCCGCAGGCGTTTGTATTGTCGCACTTTGCAGACCACATAGGCAGAGCCTGCTTAATCCACGTCCCGGCACTCCCAGCCTGACTTTACAACCTTTCGATCGCAGCGAAACAGCCGCACACCTGCGTGGAATATTCCCGGATGCAAACGATCAGGATGTGGATGAATTCCATCGACTGAGCTCTCATAACCCCAGGGTTCAGGCATTGTCACTTTCTCGACATTTATCACTGCCAGATACATTGAGATTGTTAGGTCCTAATCCCAAAACGGTGGAAGATACAATCGGAGAAGTACTCGAAGCCGCCATCTGCCAGTTGAAGGATGCCACTGGGCATACAGAACGTACGCAGATCGATTTTATTTGTGCAGCACTGGCGGTACTCCGCCCACTCATTCCTATCGCTATTTTGTCTGCCATCGCTGAAATCGATGAATCCGCAATAAAAAGCTTTGCGTTGGATCTTGGGCGGCCGCTAATCGTCAATGGGGATACTATCCAGTTCTTTGATGAACCTGCTGAAACGTGGTTTCAGGAACGATATCGTCCTAAAGAAAAAGAGCTTCGTCAGTTTATTGCCCGACTGACGCCGTTAACAAAAAATAGTGCCTACGCTGCGTCAGTATTACCACCGCTAATGCTTGAGGCTGGGCAATTTTCGGAACTCGTCACTCTGGCAATGACATCCCAAGGGTTACCAGAAACGAGTCCTATCGAACGCCGAGATGTTGAACTTCAAAGACTGCAGTTCGCCCTGAAAGCTGCGTTACGCCTTGAGAAGTATCAGGATGCGGCAAAACTTGCGCTCAAAGCCGGTGGAGAAAGTGCAGGCGACAGCAGGCGGCGAAAATTATTGCAGGATAATCTTGATCTGACTGCAAAATTTATGGACAGCCACAGTGTTCAGGAGCTTATTTCACGCCGTGCCTTTACTGATACTGGTTGGGTTGGGTCACAAAACGTCTATAACTCTGCACTTTTATCGGAATTTTCTGAGCTCTCTGGTGACGCCCGTAGCCGACTACGTATTGCTCTGGAATGGTTAGATAATTGGAGTTCACTAAACGATGATGAACGCAGCAGAGAAAACGTAACCGCTCAGGACATAGCCGTTATGGCGATCGCCTATCTGAATATTCATGGGGCAGATGAAGCGGCAAGAAGTCTTCGCCAATGGCGACCTCGAGAATTATCTTTCAGTGCCGGCATAATCATTGCCAAACAATTACTGGATCACGGCCGTTATACAGAGCTGAACCAGTTAGCTATTGCGGCAGGAAATGATCTTGGATTAATTTTGGCTATTGTACTGACCGCCAGAAGGTTCCATTACCAGTTACCTGAACAATCTATCAAGAGAGGCTACCGTTTATTGGCTAGCCCTCATCTGAAAATCAAAATCAGATACTCATTTGATAATCAGACAATAGCAGCAATAACCAGCATGGTTGAAATGGCGCTACGGCTCAATGTCTGTAATGACAAAGAAGCTATAACACTTTTAAACCGCTACTTGCCCCAATCCGCTCCGAATGCCCTGTCCTCTAAACACAGTAAAGAACGTGTGCAATATATACGAATGTATGCGCTACGCGCGACATTAACTAACTCACCATTAAGTTTGAGTGATATTGCATCTGAAAAGGTCATTGAAGAGATAAACTCTGAAAGAAAGCATAGTGAATCACAGGAACTTCGCGAATTAAAGCAATATAGTGGTGTGTTAATTCCTTGGTATAACTTATGGGCTAAAGCCCTTTTAGGGAAAGTATCCAAGGCTGAGTTAGATAATCAACTCGCTGATGCAAAAAAATTATCAGCGGAAATAAAAGGGTATTCATACTCGGAGCATTCCTTTAGCAGTGATGAAATAGCTAATATCTGGTTCGATATTTTATCTGAAGTCGGAGATATTACTTGCGCTGATATCGAAGAAATCACTGCATGGTATCAACATAAGGACAACCGGGTCTTTACACCGACATTGCACAGATTTTCCCGTCTTTGCTCGCAGATAACTGGGCTTGAAAAATTTTCATTTATCTTCGCGCAACAGGCACTATCTTTGTGGAAGGATGACCACACTGACGCACAAACCAAGGCTGAGAACTATATCGATATAGCCAGATCACTTATTTTAATTGATAAGTCAGAAGCACAAGAATATTTTAACCACGCTATTGAGGTCACCAATAAACTCGGTGATGAAAATCTGGAACGATGGGGAGCATTACTTGATCTGGCGGAATACATTGCCGACAAAAACATAGCATCACCAGAAATTGCCTATAAATTCTCACGCTGTGCCGAAGTAACTCGAGAATATGTTGATCGTGATAAACATTTTGCATGGAATGATACGATCAAAGCGTTGTCTGAATTATGCCCATCTTCCACTCTGGCCATCATTAGTCGTTGGCGAGATCGTACGTTTGGCGATCACCGAAATATACTGGCGTTAACGATAGAACAACTAGTAAAGAAAAATAAAATCAATCCACTTGATGCAGCAGCATTAATCCCTTTCCGGGAAGAGTGGGACGAAGATAAGTTACTAATAGCTGCTCTGCCTTTATGTAAAAGCGATCAGGACAAACAAACGCTTTTTCAATGGGTTTATAATTACATACAATTCACCTCACCTCGTTCAGAAAAATTAACACGAATTAAAGCCATAGCTTTGTCCATCGGAATAAATCTCACTGATCTAAATATAAACATTTCAGTTGAAGAACAGTCCAGATCAAATTTGGAATCAACAAGCGACCACGCCACTGAAACTGACGAAAAATCTAAAGCAGCATGGCAAAGAGTTTTTAACATGTGTGATTTATCCACATCCGAAGGGATTTCTATCGCATACCAAAACTTCCGTCATGAACCTGATCTCTATTCAACCGAGTTATTTATTCAAGAGGCGATAACTCGTATTAGTTTTGGCAAAGAAAAAGACTTTATTAACGCTTTTGGTAAATTATCTGAGATCAACCTTTATAGTTTCGGGACTTTTCTTGAATCCATCCCTGAGGAATGGACAGCCCGGTTAAGCATAAAAACAACTATTGCTTCAGTAACCAAAAGTTACTGCCAGCGGTTTTGCATGCTTATTAGAAAGCATCGCTACTACGAAGTGTTCCCTTTTAAGCTTGCCAGCGAACTTTCCGGGCTCAATGAAGATGAGTTAATCAGTATTGTTCTAAATGCAACATCTGAATCACCAGAACCATCAGATTCACAACAACTGTTTAGCCTTGTCGGGCTTTTGGTTAATAAGTTGACCCCAGAAGAAGCATTAAATGTCCTATCTTATGGGTTGGACTTATTCAATGAAGTATTGAAAGAGGAAGATGGTGATGGTCCATGGGGGCCAACATTAATTCCCCCAACTCAGGTAGAAGATTCTCTTGCGGGGTACATATGGGCCAGGCTAGCGTCGCCAGAATCAACCGTTCGCTGGGAAGCCGCTCATGCCGTTTTTATGCTCTGCCGATTAGAACGTTCCAAAGTGCTTCAAGCAATATTTCAACATGCTGAAAATTGCTCAACACAGCCCTTTTGCGATCGCAATCTTCCCTTCTATAACCTCCATGCTCAATTATGGTTATTAATTGCTGTTGCACGTGCCGCGCAAGATGACGGAAAAGCGCTGATACCCTATACCGATTATTTTTATCGCTACGCGACAACTGAACAACCACATGTATTAATCCGCCTTTTTGCCGCCAGAACCCTGCTCGCGCTTAATGAAGCTGGATTGATATCTATAACCGCTCAAGAAAGAGACAATCTTTCCAACATAAACCGGTCAACGTATGACCCAACAGTGAGTGACTCTGAAAGTTTAGTGGGCGAGGATTCATACACTTTTGGTATTGATTTTGGCCCATATTGGCTGGAACCTTTAGGCCGCTGTTTTGGAGTATCTCAAAAACAGCTTGAACCCGAAATGTTACGCATTATTCGCGATGATTTTGATTTTAAAGGAACCCGTAACTGGGAAGAAGATGAGCGAAACAAACGGCGTTATTATCGAGACAGAGATAATCATCACAGCCATGGTTCCTATCCACGTGTTGATGATTACCATTTTTACCTCTCCTACCATGCAATGTTCATCTCGGCTGGAAAACTATTGGCAACCAAGCCATTAGTGGATAGCCGTTACGATGAAATAGATGACGTTTTTCAGGATTGGCTAAAAAGGCATGATATTTCACGTAGTGATGGGCGCTGGCTAGCCGATCGACGAGATCCACAACCCGAAATCAGGCCAAGCTGGATTAACGATACTTCTGATAATCTCAATGAATGGCTGGGATCAATTTCGGAAAACATCTTTGACGAATCATTAAGCCCTGCCTCTGGATTACTGACAGTATGGGGACACTGGTCAGATAAGCGCAATGACCGAAGAGAGTCAATTTCGGTTTCTACTGCGTTAGTCTCACCCGAAAGATCTTTATCTTTACTCCGGGCGCTACAAACTACTGAAAATGCATATGACTATAAAATCCCCAGCACTGGTGAGGATATGGAAATTGACCATATGTCTTATAAGTTAAAGGGATGGATTAAAGACATCGGTGAATATAAAGGCATTGATGAACACGATCCATGGGCTGGCGATGTGACATTCCCGTTACCTAAGCCTGCGTCGTTTATCGTTGAAGCAATGAAATTAACTACGGATAAAGACCAGCGGGTATGGCATACCACTCATAGCACCGAACCAGAAATGATATCCAGAATCTGGGGTAGCCTGGCAGAAAAAAATGAAGATGAGAAACCAAGTGGTTACAAGCTTTACGCCTCGGTGGAGTTTATCAAAAAAATGTTAACTACATTAAGCATGGATCTCATTATAGAGGTTGGTGTAAATCGCTACTCGCGGAGTAACAGATATGGACGGAGTAATGAAAATGAACTCGAGAATATCCCATCAAGTAACAGAATCTTCCTCCTTAAACATGACGGAACCTTCCGAACGCTATACGGCAATTGTACAACTGGGGAAAAAGTTGGTTGAAGAACTAGCGTTAAACAATTCTGTTGATACGTTAGGCCGTTGGATGGCTCATCATATTGCAGAACTGATTTACGACGCTGAAAATACTACGGATGACACTGTGCGCATCGCGAAACACATGGAGATTAGGGACTCTGTGTGGGCCTTTTGGACTAACCGCTACGAATTACCATTTGGTAATAAGCCATTTAAAGAACTAGACCCCATCCTAAGGGCTTTAGAAAGTCTTGATCCTGAAAACCTGCTACCAAGGTATTTCTTTCCCTACCCAAGGCTAACTGATAGAGAAAAGGAAACTTCGGAGACTCAAAAATGGTTAAAAGTTGCCGAAAGTATCGATTCGGCCTCAAAAATCCTGATTGACTATTGCCTCTCTTTAGCTGCAGAAAATTCTATTGATAAATCTCAAGAATGGGTGGAACTGGCACAAAAAGCTGGATTAGACGACGACATTGATCTAATTGAACTTCGTATTTTCCAATTACGTGGGAACCCATCCAACACAACTAATCCCAGTAGTGCACAACGGCGAGTTCTGGAAAAACGACAAAAAAATCTTGCCGTATTTCTTTCATTAGCCGCTCAGTTAGACGAACAACTCAAATCACAACTTGAAGCCCTACCAGTAATTGAGGATAAACCAGAAAAAGACGATGACGACGATGTTTGAGATAACACATGCTTAGTATTCATGACAATTAAAAAAATATTAAGCTCTAGACCAAAGCGCTGAGATTCCTCTTAACATTTAGTAAAAGGAGTTCATATGTCAGTGTCCAGATTTTTGATAGATAACAGCGGCTCAAATCAGAACAATATAAAGATAGCCATAAGTAAAGCCTAGCAATGTAGGCAATTCCTACCGAACCGAGAAACGATGCATTTCGGGCCGAGCAAGGAATAGTGTGGTGAGCACAGAGATAATGTACATAGGGAATTTTTTAAACGAAATTCGGGCTTCGCGACATAAGAAATATTTCCTATGTCGCGCAGTCAGCGATCACTACAGT
	SG167	AVAST type III	Escherichia coli 668	E. coli MG1655	This study (donor scaffold IMG accession: U112DRAFT_AYQW01000056_1.56)	native	TTACAAAACCTCATATTTTTAATATGACACCACAATATCTGTCTAAAAGATGAGCGTCAATGCACAATCGAGTGGATGTAGTCCAGACCTGTTACAACTTGGATTTGGGGCCATCTAAACATGACGAAGACCGCGTGGGGTCAGTCCAGGTCGTGTATACGAGTGTCTATCGCTATCGGTGCTCCTTGAGCACGAGACCATTTTCGATATTACAAGAGCCAAGATTTGGATAGCTGGTTAGCAAGATCATTAAGGATGTTTGAATCTTTGTTTGGAAGAGAATTTAGTGCACATCGATTGGGTAAAAAAATATAATGTCGATAGGTATGCCAATAGTTAAAGGCTGGGTCAGCGCAAGATAAACAATGGGCGACAGCTTCGAAAGGAAGAAGCATGAGAGAACAGCACACGTTACCTGAGGATAAAAGCCCAGGGACAAGCACGCTTGCCAGTGGGCCTGCAGGTACTCATTTTGAGGCCCAAGTTGCGGCGTCGTACATGCTAGCCATGCTCGCTGGTGCCCCTGCACGTGGCCTTCCCGGTGCGTCAATAGATCGAGTAGCCTTGCAACAGGCCAACGCGGGGTATCCGCTTGATGACGTGATCATTCACGGGCATGACAATATTTCCGGGAAAGTGGCTGTTCTCGAAGTTCAGGTTAAGCGGTCTATCACCTTCGCCGCTTCTGATCCGGTCTTTCGTAAAGTCGTGGGCCAAATCGTCAAAGCTTCTCAACGACCTGATTTTTCAACCCAGCGATACGAGTTAGCGATCGCGACGACTAAAGGGTCTCGCAAGATAGATGGAGCATATCAAGACGTACTCACACTAGCCCGCCAAATTAGCGACGCAACTACGTTCGCCGCACAAATTGATCTGGCTGGTGTAGCGAACGACGATATGCGCTCATTCGTCAAGACGTTCAAAACCCATTTACTTGATGAAGGTTCGCCCGACGACAATGAAACTGTTTGGTTTTTGCTGCGTCGGATCCAAATTTTGACCTTCGATTTTACGGCACCCGGCTCTGCATCGCATGACTTGGCACTGGAACGGGCCCTTCGTATCCTCCATGCTGATGACGGATCGCGTGTTGGGGCCTTTTGGGGCAGTCTTATTGAACTTTCAATCGATGTGGCAAAAAGCGGTGGAGACAAAACCCGCGACACGGCACTAGTGACACTTGCACAATTTGGCTATCGGTTCTTAGGTGAGCGACGCCACATGGCGGCCCGTGCTGCATTGACTGAGTCTTCACGTTTGGCTCTTGCTGATATTCGTAATCGAGTTGGTAAAGCAGTCCTTGCTAGGCAGGAGCGTGTTGCCGCTATACATGCAGCACTGGGGCTTGGGCGCTATGTAGAGATCCGTGGAGATGCAGGGGTCGGAAAATCAGGGATCCTACGGCAGATGGCCGAAGCCATGCAAACTGAGGGGCCGGTCATTGTACTCAGCCCAGGGCGATGCGTTCCCCGTGGGTGGGTGGCATGGCGTGCACAGCTAGGCTTCGACGGTACGCTACGTGAGTTACTTGTCGAGCTTGCAAACGACGGTGGAGCCACGATATATATCGATAACCTCGATTTTTTCAATGCAGAAGAGAGGCTCACCGTTGTAGATATTGTCAGCGAAGCATCTATCGTTCCAGGCTTGGTCATTGTAGCGACAGCGCGGCTTGAGTCTGGGCTCGATGAGCCCAATTGGCTACCAAACGATGCACTAGCGCGTTTGGGACTAACTGAACCAATCATTATCGATGAGCTGAGTAAGGCAGAGGTCGAACAGCTAAAAGCGATTGATCCTTCTCTTGCGCCCCTTCTCACCGAAGGTCATCCCGCACGTCAGGTCGCGAGGAACTTATTTCGCCTCTCACGTCTAGCAAGCCAGACCGCATCTGAGCCGATGCCCCGTACCGAAGTAGATATGGCCGAGCAATGGTGGATTAATGCGGATGGTACACGTGATGCCGGTTGGCGTGATCGCTCTCGGCTACTGCAGGACTTGGCTTTTCAGATTTTGTCTGGTGCCGACTTTCTCGATATAAAATGTCACAGTGCTATCCCGATCGATGCCTTAGTGTCCAGTGGCACGCTGCGAAATCTAAGCACCGACCTCGTCGCATTTCGCCATGATGTACTGCGAGAGTGGGCGATCGCGAATGCCATTCACTCTGACCCAAGGCTTATTGACGGTTTACAACTAGATCGGCCGGCAACCGCGATGTTTGCTCGTGGAATTGAGTTGGCAGCTCGTATGGCGGTCGAGCGGGCGGTTGATGGTGTAAAGTGGCTCGCGATTGTTGAGCGTTTAAGCCAGGTGGGAGTGCATCAGTCTTGGCGCCGAGCTGCGTTGCTCGCATTAGCTCGGTCAGAGGCTGCGGAAACACTTCTCAGTCGTGCATCACCTGAACTTCTTGCCAATAGGGCCGCATTGTTGCGGGAACTCATCCGAATCGTCATGGCTGTCGATGTACTTCCGGCTGCAAAAGTCTTTGCTGCTGCGGGAGTGGACCCAGCACTGATACCCCCATCAGTCAATATCCCACGCGGTCCAGCATGGATAGCGTTGATTACCTGGCTGTTGGACACTGCGGAAATAGCTCCAATTGAAGCTATTCCCGACATCGTCCAGCTATACACAGCATTTTCCATTGGTACACTTGGCATTACCGATATCACGGCCCTTACAACACGACAGATATACGGTTGGCTACGGCTGTTAGAGCCAAGAAACGAGATGCTTTTGCCGGGTGAAGAGCCTTTGTTCAGGGGGCATCTTGATCGGAATGGTACTCAGTCTCTTAAATCTGACCTTCGCGATGCGTTCATCATATTTGCACGTACAACACCGGAATTGGCTGCCGAATACCTGACAGCAGTGGGAAGTTGCGAACACAACGAATATATTGTGCGCAGTATCTTGAAGATGCGCGGCACGTTGGCACAAGCAGCCCCAGTTGAACTGGCCAATTTAACCGCACAGGCGTTGATCTCGGGTCCCCGGGGACGCAAGCGCCACTTCGGCACGGAACGCGAAGAGGCGTTTACCTATCTCGATCACGTATTCCTTCCGGTATCCCCGGACCAAGGCCCATTTCTCGATTTATTGATTAACTCACCCAAGAACGGCCTGGCTCTGATCCATCGCTTGGTTACACACGCAGTCGCACATGAGAGCCAAGGAGCCGATTCTGGGATAAATGGATTCAAGCTGGTCTTGCCGAAGGGTGTGCGCACGTTCCCATGGAGTCAGACTTACTTCTGGTCACGCAACAGTAATTTCTACGCCGTTACATCCTCGCTTATGGCACTTGAAGCGTGGGCTCATCGCCGCGTAGATGCAGGTGAAGCATTTGAAGATGTACTAACAGATGTTCTTGGTCCGCCAGGCTCATGCGCTGCGTACTTATTGGTGGGAGTTGATCTCATCATCTCGCATTGGCCCAAATCGCTTAGGATAGCCACGGCTTTTCTCGGCTGTCCCGAACTGCTGTGCTTAGATCGCATACGTCAGGTGCATGATAGAGTCGAAATACCCGAATTCTTCGATCTCAACACTGCGCGTAGCGAGTCGCAAGGTAATATGATTGCGGCTGATCTTCAGCGTCGCTCATCCAGACGGACTACTCTTGACGAACTGATTGGTTCTTTCACGTTTCAAGCATCTTTGGAACAACGTACCGCGCTGAGGATGCTGCTGGTGAGCGAGGCGGCTCGTTTAGGCGAACCCGTCGCGAGCTCTAATCTCAGAAGCCCGGAATTTATGGTTCGGTATGCGCTGAATCTATCAGATGCCACAAATTGGCAAGAATTTGAAATGACTCTCAAGGACGGTTCATCCACGACTGCGCGCAAGTATGTATCACCTCCGGCAGAGCAAACCCATCTACAGGCTTTGCGCGATGCCGCAACCGAGCGAGAGTCAGATTTCGCCACATGCTCTGTGTTGACACTCGCGATCGACGATCCATCTCAGTTACTGCCGGAAGGTCGAATAGTGGCTGTAGCTTGGGCACGACGTTTGGCGATGGCTACGACAGACATTGAATCCGACGACGATGACGACGAGCGTTGGATGCAAGAGGAAGCGTTTGTGGCGGCCGCCATGATCGTGATGCGGGATGGTAATGATGCCTTGTATGCTGAACACGGAGAATGGGCTCGGTCGCAACTGGGCAAGACGCTTGTGGCGCTTGACGACAATCCTGTGCGTCAGATGCGAGGGGGCCTTCGCTTCAATCCGACTGCAATCGCCTATGCTGGATTGATTCACGCCTTGCGACATCGATCAACAACAGAAGATGTGCGGTCACTTCTTGAGGTAGCGGCTAGGGGAAATCACGCTGCCGCGCACGGCTTAGGGACGTCCGTCTCAGTCCTCGCGGCCGTCGATAGTCGTCTTCCGAGATCTATTCTCCGATGTGCATTCAGCGCTTGTGTTGTTGAGGAGCGGGTTTGGGATGCGTCGGAGGAAGAAGTAGAAGCTCGTAAAGCGCGCAGCCACGAACGAGCACGGGCAGCCGTTGCCGCCGAGATCTCATGGCTTAACAGCGATGGGACGGAGCCATTGTGGCCAGTTTTTCCAGAAGAGCGCGCACGGCCGGGAAGGCGACTACGCTTGCGAGAAGTTAGCATGGCTGCATCAAAGCAGCCAGAAGTGTCAATTGCCCCACCAAAAGTGCATGCAGATCATCAGGCGGCGGCACTCTGGCTACGCCAAGTGAATATTGTCTCCGAGGATGCTGCGCTGTCCTGGCTCAGCGAAGTCGTGAAATCCTACATGCCGTGGACGATCGTCGCAAATGGAGCAAACCTAGACGACGGAGATGAAACGGATCAGCCTCCATCTGAATGGAACAATACATTCTTTGATTTGGCTGCGCGTTGCGTTGTCGGGCTATCGTCGTCTGAAGTCATTGAGTTAGTCGTACAGCACATAATTACTCTCCCAGACCAGAATTTCTACGACGTACTCGTCGATTTTTTGCGCAACTTCGATGTGGTTTACTTTGGTGGCAATAGTATTCCGACGCAGATTGCCATAGATGTTCGCAAAGTACTTGTTGACCATATGCTCACCACGCGTGGATGGGGGCGTCTCAACCGGAGCAGGGACTTGTCAATCGAAATGCACCTTGGCCCGGCAATCGCAGTGTTGTTCTTCAACGACCAAATGTTTGGGAAGGGATCGAAATGCTATCTACTTGAGAAAGGAATGGATCGAATTGGTCCGTTTTTACCTATTCTGGATAAATTAGTCAGCAAAGGGCCGTCACCGTTCGTCGCATTGTTGTTACTCAACTTACTTGAGGTTGCGCCCCGGGCTGAACAACTGAATATGCTCGTTGGGGCTGTATGTGTATGGCTTGAGGTCTATCCTGATTTCCAACAACTATGGATTGACTACGGCGTGGGCCGCCGATGGTGCTTGGTGATGGAGGCTATACTGGGACGTAGCCCTTGTAGTTTCAGTAATAGCGCACCGCTGCGGCCTGCCATCGACAACTTCGTCGCATCACTTGTCGCGCTCGGTGTACCCGAGGCCGCACGGCTGGAGGAGGAACTTGGCAAGCTTTGAATTACTAATGGTCAATCGGTGTGCTCTTGACCGCTTGCTGTGATGCAGAAGCGCTCCAGTTTCCATGATGAGATAAATCGAAATTTCATACATTGCTTGAATAATTTGATATTCCAATTTCTATAGAAAATTTTAAAGCCCGCGCCATATTAGATAATGGTGCGAGCAGGTGATACAAGTCTTTTGAT
	SG181	qatABCD	Escherichia coli NCCP 15653	E. coli MG1655	This study (donor scaffold IMG accession: Ga0128217_134)	native	TACAGAACTCCGTGAAGAAAATTAAAATCCCCGCAATCCGGTAAAGGATGCGGGGTATTCACAGAGATAATATCTATCTGAAATTATTTGGAATGGATGATGGCGCTTGATTACTGGAACTGGTCTATGACATGAAGGTTATGATTTGTACACTGCTATGAGGTTAACACTTTAACAATTTCCCTTACTATTCTTGTACTAATTCCTTCCAAATACTTCTGCTTGAGATTAGGATTTATCCTCTTGTAGTGTTATTTACAATAAAGATTGTGATGCTGATTTAACCCAACGTGTTGTCAGTTGCCTTGCTGAACTAAGTTCAGTATCTAGAAATTAGCTCTTGATACATGAGCGAATCAGCGAAAATTTTCATCCTGACCAATTAATGACCGTAATGGATAGGATGTTGCTGCTATTTGGCTTACATGAGGGAACATATGTTTTTAAACGATCAAGAAACGTCCACTGACCTGTTGTACTACACCGCTATCGCCAGCACAGTGGTTAGGCTTGTTGATGAAACGTCAGATGCACCCATTACGATTGGTGTGCATGGTGATTGGGGGGCGGGAAAATCAAGCGTACTAAAAATGCTTGAGGCTGCCTGCGAGAAAAAGGATAAAACGCACTGTATCTGGTTTAACGGATGGACGTTTGAGGGATTCGAAGATGCTAAAACTGTAATCATCGAAACCATCGTCGAGGATCTTGTTGCCTCGCGCCCGATGAGCACCAAGGTGGCAGAAGCAGCAAAAAAGGTTCTTCGTCGAATTGACTGGTTGAAAATGGCCAAGAAAGCGGGGGGACTGGCGTTTACCGCATTTACTGGCATACCCACATTTGATCAGATTAAGGGGATGTACGAACTGGCATCCGACTTTCTAAGTGCTCCGCAGGACAAGCTTTCTGCTGCAGATTTCAAAGCGTTTGCTGAAAAAGCAGGAGTCTTCATCAAAGAGGCCGATACTGATAGTAATACGCTACCCAAACATATTCATGCTTTCCGTGAGGAGTTCAGGGCGCTGCTTGATGCTGCTGAAATTGAAAAGCTAGTGGTGATCGTTGACGATCTTGATCGCTGTCTGCCTAAAACCGCGATTGAAACGCTCGAAGCTATTCGCCTTTTCTTGTTTGTAGAGAAAACTGCATTTGTTATCGGTGCAGATGAAGCCATGATCGAATATGCGGTAAAAGACCATTTCCCCGACCTGCCTCAAAGCACCGGGCCGGTAAGTTATGCACGCAACTATCTTGAAAAGCTCATACAGGTTCCATTTCGAATCCCCGCACTGGGAACTGCAGAAACGCGTATATATACCACGTTGTTGCTTGCAGAAAATGCGTTGGGTTCGGAGGACGACAATTTTAAAGCATTGCTCAATAAAGCACGGGAAGAGATGAAGCGTCCTTGGATCAGCCGCGGGCTTGACAGAGAGGCAGTGATGGCAGCATTAAATGGAAAGATTCCGGAGGTTGTGGAAAACGCGCTGCTATTCAGCCTACACGTTACCCCTATGCTTAGTTCGGGGACACATGGTAATCCAAGGCAGATTAAACGCTTTTTGAACTCAATGATGTTACGCCAGGCGATTGCTGATGAACGCGGGTTCGGTAGTGACATTAAGCGTCCTGTACTGGCAAAAATTATGCTTGCTGAGCGTTTTTACCCCAGCGTATACGGAAAGCTTGTTCAGCTTGTATCTAATCATCCAGAGGGAAAACCGGAAGCTTTGGCGGAGTTTGAAGCCTTGGTCAGAGGGGGGAAACCTGCTCCGAAGAGTCGCGCTGACAGCAAAGAGAATTCCTCAGAGTCTGAAGACGTCCAAAACTGGCTGAAGATTGATTGGGCGATCGGTTGGGCAAAAGCAGAGCCCGCACTTTCTGGAGAGGATCTTCGTCCATATGTGTTTGTCACTCGTGACAAACACAGTACTTTGAGTAATCTGGTCGTATCAAGCCATCTCATTCCTATAATGGAGAAACTTCTTGGTCCGAAAATTGGGATGGTGAAAATCAAAGGGGATTTAGAGAAACTGAGTCCACCGGATGCTGATGAATTATTCGAAATGCTTAGCGATAAGCTTTTCCAAGAAGACAGTTTCAATCGAAAACCAAGAGGATTTGACGGCCTCGAATATCTCGTAGAAACACAACCTCACCTTCAAAGGAGATTGATTGATTTTGCACGGCGCATTCCTGTAAAAAAAGCGGGGGGATGGCTTGCTACCAGTATCGCGCAAAGCCTAGTGGACCCTACGTTAATAGAAGAATATACAAAACTGATCCAAGAATGGGCGAGTCAGGACGAAAATCTGTCCCTCTCTAAATCAGCAAAAGCAACCCTCCAGTTATCGGGATATCAACATTAATGGGAACCTCAAAAGCTTACGGGGGGCCTGTTCATGGCCTAATCCCCGATTTCGTGGAGAATCCATCTCCACCGACCCTGCCGCCTGTTGACCCTGCGGATGATAGCACGCTGGATACGCCGCTCATTCCACCGGATTCGAGTGGCTCAGGGCCACTTAGCACACCGAAAGCAAACTTTACTCGATACTCCCGTTCAGGAAGTCGTAGTTCTCTGGGTAAGGCGGTCGCTGGATATGTCCGCAATGGAGTGGGGGGGGCAGGCAGGGCCAGCCGCCGTATGGGGGCCTCACGCGCTGCAGCAGGGGGACTGCTCGGTCTCATCAGCGACTATCAGCAGGGAGGTGCTACTCAGGCTCTTGAGCGCTTCAATCTTGGTAATTTGGCAGGGCAGTCTGCATCGACTGCTCTTCTCTCCCTTGTTGAATTTTTATGCCCTCCAGGTGGTTCTGTTGACGAGGGGGTTGCGCGGCAGGCTATGCTAGAGACCATCGCCGATATGTCTGATGTAGGAGAGGAGAATTTTGATGAGCTCACTCCCGATCAATTAAAAGAAGTCTTTATTGGTTTCGTGGTTCACTCCATTGAAGGGAGGCTCATGGCGGATATTGGTAAAAATGGGATCAAGTTACCAGACGACATAGACGCTATCGTCAGTATCCAGGAGGACCTGCATGATTTTGTTGATGGAGCTACTCGTACACAGCTCCGTGAGGAGCTGAGGAATCTTACAGGGCTTTCAGGGGATGCTATAGATAGAAAAGTGGAGGAGATTTACACCGTGGCATTTGAATTACTTGCCCGAGAAGGGGAGAGATTGGAATGAGCCATCATACCTTAGTTGCCCGTTTGGGCACTGACGATAACTCCGATTTACAGCTCCGCCGCCAAAGCACGCATCTGACAGAAATTAATTTTCTCAAAGAGAACGGTAAACTGGATTTCGGTCTCGGGCAGGCGCTGAATGGTTTGAGTGATCTTGGTTTAACGCCAATGGATGTCTCCGTGGATCTGGCTCTACTGGCCGCAACGGTGACTGCGGCGGACACCCGAATCTCACGTGGGCATAACGCTCAAGATCTGTGGACGCGTGAAATTGCACTTTATATCCCGGTAGCTTCCCCGACATTATGGAATAGTCAGACTGGATTGCTCAGCAGGATGTTGAATTTTCTTACCGGCGACCGTTGGACAATTCATTTCCGCTCGCGCCCTGTTATTGAGCACGGGCTCATTCAGCGATCCTCTAAGGAACGTTCGGTGAACCCTACTTCTGTTTGCTTGTTTTCTGGGGGGCTCGACAGCTTCATCGGTGCCATTGATTTATTATCTAATGGGGGAACCCCCCTTCTGATCAGCCACTACTGGGATACGACTACCAGCGTTTATCAGCAGAAGTGTGCTCAGCTGCTGTCGGAGCGATATGGACAATCGTTCAGCCATGTGCGAGCTCGTGTTGGGTTTGAAAAAACAACGATTGAGGGAGAAGATGGAGAAAACACCCTTCGTGGTCGCTCTTTCATGTTTTTCTCGCTCGCGACAATGGCCGCAGACGCCCTCGGCGGGCCGGTCACGATAAACGTCCCTGAAAATGGTTTGATCTCTCTCAACGTTCCCCTCGATCCGCTTCGTGTCGGAGCGCTAAGTACTCGGACAACCCATCCGTTTTACATGGCGCGTTTTAATGAGCTGCTGGGCAACCTTGGCATCAGTGCACATCTGGAAAATCCTTACGCCTACAAAACCAAAGGTGAGATGGCTATCCATTGCCATGACCATGCTTTTCTTAGGCAACACGCGGCTGACACCATGTCATGTTCGTCTCCGCAAAGTACGCGTTGGAACCCTGCGCTGAATGAGCAGCAATCAACACACTGTGGCCGATGTGTTCCATGCTTAATCAGGCGAGCATCATTGTTTACAGCTTTCGGCACGGACGATACGATTTACCGTATCCTGGATCTCCGTAGCCGGGTACTGGACAGCTCTAAGCCTGAAGGTGAACACGTTCGGGCATTTCAATTTGCTCTGGCAAGATTGGCGCGATCACCGAGTCGAGCAAAATTTGATATTCACAAACCAGGGCCGCTCAGCGACTATCCCGACTGCTTAGCTGAGTATGAAGGTGTTTATCTGAGAGGAATGAAAGAAGTTGAACGCCTGCTGAGTGGAGTCATAACGAGGCCCCTTACATGAAATTAGCAGGACAGAAGCCCGCTCCACAATGGGTCGATTTTCACTGTCATCTGGATCTATACCCCAATCACTCTGCACTCATCCGTGAATGTGAGATATCACGTGTTGCCACGCTAGCGGTGACGACAACCCCCAAGGCATGGATGCGTAACCGGGAGTTAACTTCCGATTCTCCTTATGTTCGTGTCGCACTCGGTCTACATCCCCAGCTGATTGCGGAACGTGAGCATGAGATAGCGTTACTGGAGCACTATCTCCCTTCTGCACGTTACGTTGGGGAGATAGGGCTTGATGCCAGCCCGCGCTTTTATCGCAGCTTTGAAGCACAGGAGCGGATTTTTTCCCGTATTCTGAATGCCTGTTTCGAGCAGGGGGATAAGATTCTCAGCATCCACAGCGTTCGCGCTGCAGCCAAAGTGTTGGGACATTTGGAAAACACCAGACTTACTGAAAATTGCAAGGCTGTCCTACACTGGTTCACAGGGAGTATCTCCGAGGCTCGACGAGCTGTTGAACTTGGATGCTATTTCTCTATTAATGAAGAGATGCTACGTTCTCCTAAACATCGAAAGCTGGTGTCCTTTTTGCCTTTCGAACGTATCTTGACGGAGACCGATGGACCTTTTGTGTTTCACGAAGAAAAAGCGATACACCCTCGTGATGTGCAGCGTACGGTTCATGAAATCGCGCAGATCCACCACGTATCGGACACAGATGCTGCTATGAGAATACTTTATAATCTTCGAAGTTTAGTCACCAATAGTTCTCACAGTGAGAAAAGTTCATGAATCTAATTAGTTGGATTAATACAGGGGAATAGTTGAATACTTCAGTCCCCTAAAAGCTAATATGCTCTATGTCATCTAATGATAAGTGGCTCCAAAGAGCCACTTATCATTAACTTTTCTAAAGGGAGGTAGAAGTTCAGCAATCAATAATTTTCCATCCACGATCTTCGAGCACGTTAATTTCATCATCTACAAATGCGTCTTTGCGCATCGCAAGGCATAAGAGGTGAATCGCCACGGATAATC
	SG204	ppl	Bacillus cereus SJ1	B. subtilis BEST7003	This study (donor scaffold IMG accession: Ga0039070_gi298723768.74)	native	ACTTATGCCCCGGATTCGAAATTGGAAATATCTAAAATTATTAAGGTCACATTAAGACTCTAATTATCAGTATATTAATGAACTATTTACAACTTCGGTAAATTGGAACATAATTGAAGATCATTATGAGGATATGTTACGTGTCGTGATGTCAATTAAAATGGGATGTATTCATTCTTCTACTATTCTTAATAAACTCAGTGCATATAGCAAGAAAAACAAATTATATCAAGCATTTCGTGAATTAGGTTGTGCAATCCGTACATTATTTTTATTGAAATATTTATCGGACGAGATGAAATTATTGCGGGAAATCACCGGGAAAGACAACGGAAAATTATAAAATGCAATCATCTAATTGCAAATTGTGTCATTTTTTATAACGTCTTTCAACTTACTCGCATCCTGCATGAATACATCCAAGAAGGAAATAAATTAGACGAAGAAGTACTATCTGATTTGAGCCCTTACCTTTCATATAAATCGATTCGGGAAATATGGATTGGACGATAATCGTCAACCACTGATATCCAATTTGATATGGCCATTTCACCTAATGGATTAAAAGCTGCAAATTAAAAAAATAGCCACAGTCTATTTATAAATAGATTGTGGCTATTTTAAGTGGCCTCAAAAACAAGGAATCGTTGCCGTGCCCCTAATAGGTAGGTGTTTTACGTTTGTAATTGAATTTTAAAAGTGGTATTTGTGGACTTGAAGGTCTTTTAATACATTAATGGAAGAAAAGAAAATATACAAGGATATACATTAGGGTATGCGTGGGATCCTAGAGATGAACCATGGAGTGAATTTGAAAAAAATTTAGATATCGCTTTTAGACAGTATAAAAATTTATATAAGAACCGTACTGAGTCTTATATAAAAAATTTAGGATATATAGAAGGAAAAGAAAAAAGAAATAAAGAACATTTTGAATGGCTTGTACGTTTTCAAATTCAGGGATGGACCATAAAAGAAATTGCTGATTATTATAGTGAAGAAGAAAAAGTACTAGGTGAAGATACAATAAAGAAAGCCCTACATTGTACATCAAATATTATTGGTATTACATTAAGGTAATCTGAAAAGTTGTATAGTTATTTTTAATATTTCCCCATGTTAATAAAAAGGAACACATATCAGCTATATAATATGTGTTTCTTTTTACTGTATATGTAAGGCATAATTATATTTCTATTATTTTCACGTACTCTAGTGTAAATGTAATTACATTTTTTTATTATATATCATAAGTGATATAATTATGCTAATGGCTTACATCTTACTGTTTTAGTAAATTAAAGTGATAGGATGGGTAGAATGAATGTAATTACAGATGACCTATTAGAGATATATAAGAAAATTGAAAAAGCGCAGAAAAGATATGGAGACTTGAAAAAGTGTGAAATCCATTTGCATACCCCAGCTTCATATGATTACCGTCTAGTTCCTGATAAGATGTTTCAACAACTAACAGAAAAAGAAGTAATCAATATAGCAAAAGATTATGGTTATTTTACTGAGATTCAGCAACAGAAAATGCTTTCTCTCGTTAATGAAGGTGAATATAAAGGACAGGAGTATCTTGATGCTTTATCTCATCAAAAAGTACCTTATGATAGCTTAAAAGAATACATAGCTTATATGTTGATTGCCCACCAATTATACTCACACAAAATTGAGGTTGTAGTGATATCGGATCATAATACCATTAGTGGTTATTATAAACTCCAGTATGCTCTTAATAAATACTTTATAGAGCGGCTAAAAGGAAAAGTATTAAATCAAAAAAGCATACATTTATTCTTAGGTGTAGAAATATCCTGTGCTGATAAAAATCATGTAGTTGGTATATTTGATGAAGCAAATTATAAAAATGTAATGAATTTTTTAGAACGCTTTGTAATTACAGAAAAGGATGGAACTTGTGATCATAGTCTAACAATAATTCGAGCTATAGCAGATATTGGTGGATTACCTTATATAGCACACATAAATAGTTCAGATTATATTGGAACAAATATCTATAAAAAAAGTTTATTTTCATCAGATATCTTAAAAGTGTTAGGTTTGACTAACATAAGTGTTAAAGGGAAAGTATTAAACTCACTTAGAAATTATGTAAAGAAGAAAGAATTTTGCTTTCTTCATGAAAGTGATGCTCATGATTTAGACAGTATCGGGATAAACAATACTTGGATAAAATTTAATAGTTTTACTTTTGGAGCGTTAAAGCAAGCGATTAGTAATTATAGTTTCTGTGTTTTTACTACCAAGCCTAATTTTACAGATAAATATATAAAAGGAATCTGTATCGATCCTGGAGATGATGGTTATTTATGTGGAAGTCAAGAGAAACAAGATAAGTTTGATAAGAATATGTTCAACTTAGATTTTTCTAGGGATTTAAACTGTATCATAGGCGGAAGAGGTACTGGAAAAAGCACCTTATTGAATATTATCGAAACGGTTTTTACTATGGAAACTACAAATAGAGATCAGTTAGAATTTCTTTCACAGCACAAGAGAATTTATATTGTATTTTCTTTAAAAGGAAAGGAATATATTATTCGTTTCCTTCCGCAACGAGATAGCAGCAAAAGTTACACTGGTAAACATGTTTTTCATAAGAATGCTTTTATAGGTGATACGCCTCAAGATGATAAAATAAAACTTGCTAACCACTGGATGGAGTTATTTGAAATCGAAAAGAAGAGAGAAGATACATTTGTTGCATCCTTAGTTACTATTCAAAACCGTCGTGAAATTTTAAAAAAAGTTTACAGAAAAGGGTATTCGATTAATAATATCATTCATCGAATAGATCAAGGGGAAATTGGTGATTTTGTACGAGAGACAGTTTTTAATGGAATAAAACTTGAATTTAAAGAGTTTTTAAATCAACTAAAAAAGGAAAACAAAAATAAATACAAAAAATATTTTAGAGAAAATTTGAACAATTTGATTGGAAGTCTGGATTCACAAAAAGCACAAGTTGGAACTGTTATTGATGGATTTAATAAAGAAAATAAAGATTTAATAAAAATTGAACTTTCCCCTAAACAAGGACGGTTAGATTACTTTCTTGGAGATTTGTTGCTTCGTATCAATCAAAATAAACATATAGCTAAAACCTTTTTAACATGGGGAGAAGTGGAAAGATATTTATATGAAATTGTAGATCGTATAGGATTCTTAGAGTTTTTAAATTTATTAGCAAACGATAAGTATAAGGAACTAGAAAAAATAGTTTCAATCTTGAACTTTACAAAAAACGCTAGTAGTTCTATAACTGATGTTGATAAAGGTTTTGAAACAATTACCGAACGTAATTTACCGACAGTTTATAGGGAAATTAAAAATGAATTACTTAAGGATAAGGACCTCTTATTATCTGCACTAAATAAATATTTTGCAATCATTGACGATTACACACTTTTCTTTAACATTAACTCAAAAGAGTCCATCCATGCTGAAAAAGTATTTATGAAAAACATAGAATACCTGTCCTTGGGGCAAAAGGTGGTTGCAATACTAACATTTATATTGAATTATGGTACATATTGTGGTGATAATAGCCCTTTAATTATCGATCAGCCTGAAGATAATTTAGATAATCAATATATATATAAGAATTTAGTATCTAGTTTGCGACAAGTAAAAAATGAAAGACAAGTTATTGTAGTCACTCATAGCTCAACAATTGTAACTAATGCTGATGCGGAACAAGTAATTGTACTAAAATCAGATAACAAGCATGGATGGATTGAAAATAGAGGATATCCAAGTGACAAGATAGTCATGAAGTACATTGTTCAATATCTTGAAGGCGGAGAAGAATCATTTAAACATAAGATGGATGCATATTCTACTATATTATTGGGTGTTTAAATTTATCTTATAAATACAAGTTCTTTTTGTTTTATACATTTAATTCCTAAAAATAAGCATTTTCAGGAATTTTTCTTTAAATAAATTATACCCTTTAAAATTTAGTTATAGGGTCTAACATTAGATTATATGGTTATTATATAAATCTAAAAAGATTTTAGTTTAGACTTTCTTGTCCCAATCAAGTTCCAAAAATAAAAATTTAGACTTTCTTTTCTTTGTACAGTTTGAATGTGTTTTGAAATATTATATTTAAAATAAATTTTATCAGTCTGAGAATCCTTCAATGATTGTTACTTAATTTTGCTTAATTATAAAAGTAATATTCAATAATTGTTTTAGGTAGGTTTTAGTAAGGAGAATTATGAAAAAAATTAAGAAAAAACATTGGAAATAATAAGCTTTCAGTTTTATTAATTATGAAAAATCACAATAGAAGTGAGGGTGTCACCTTGAGGTGAAGCCCTTTTTTTGTTGGGTGGGCGGGGGAAGGTAGTTAGTAAATGAAATTTATATCGGCGATTTTCCGAATATATCAGCGCAACTTGAGATATATCGGCGATTTTGAAAATATATCAGCGCAACTGAAATTATATCGGCGATTATTGGAATATATCGACTTTCCGGCAAAAAACGACAACTATCGCAAACCTTATTTTTAGTTTTATAGACGGATAACTTGAATAATTATTTGATAATGGTTATCATTTAGGGAGTCTTTTTAATTTTGGAAAATGGAGGGAAGATA
	SG205	TerY-p	Escherichia coli G3/10	E. coli MG1655	This study (donor scaffold IMG accession: Ga0072364_101)	native	AGCAGGCTGGATCATATGATGAAATCTAACTATTAAAAATCCTAATAATCAGCACAGTATGTTAATCCCCCCTAAAGAGCATGGCTTAGTGTGATTTTAGTCAAGACCCGACTAAAAATTTAAACTGTTGTTCGGGCATTTCTCGCAATTGTCTAACAAATTGATACGATGGAAATAATCTCTAAGAGGAAAAAGACATATGGCATACGAAGCTCAGATCAGCCGTACTAATCCAGCAGCATTTCTTTTCGTCGTCGATCAGTCTGGTTCAATGTCAGACAAAATGTCCTCCGGTCGAAGTAAGGCTGAGTTTGTCGCCGATGCGCTTAATCGAACTTTAATGAACCTAATCACTCGCTGTACGAAATCGGAAGGCGTACGTGACTATTTCGAAATTGGTGTTTTAGGTTATGGCGGTCAAGGGGTTTCTAATGGCTTCTCTGGTCCACTTGGAGGACAAGTCCTCAATCCAATTTCGGCTCTCGAACAAAATCCAGCCAGAGTAGAAGATCGCAAACGTAAGATGGATGATGGAGCTGGCGGAATCATCGAGACAGCAATTAAGTTTCCAGTATGGTTCGATGCTATTGCTAGTGGCGGCACGCCTATGCGTGAAGCCCTGACCAGAGCCGCCGAAGAGTTGGTGGCTTGGTGTGATGCCCATCCGGATTGCTATCCTCCGACTATCCTGCATGTGACTGACGGCGAATCAAACGACGGTGACCCGGAAGAGATTGCGAATCATCTACGACAGATTCGCACCAATGACGGTGAAGTTCTGATTCTTAATATTCATGTCAGTTCTCTCGGAAATGATCCAATCAGATACCCTTCCTCAGACACTGGCTTACCGGATGCCTACGCTAAGCTGCTTTTCCGTATGTCCAGCCCTCTTCCGGAACATCTGGTGCGCTTCGCTCAGGAAAAAGGGCATACAGTCGGTATCGAATCTCGTGGATTCATGTTCAATGCTGAGGCTGCCGAACTCGTCGATTTCTTCGACATCGGAACCCGTGCTTCTCAGTTGCGTTGATTCAGCAATGAAACTTGAGTTCTTAGGGACAGTTCCGAAAGATCCTGAATACCCTAAGGCGAATGAAGATAAATTTGCCTTCTCCGAAGATGGGAGAAGGCTGGCGCTATGTGATGGCGCGAGTGAGTCCTTCAACTCAAAGTTATGGGCCGATCTTCTTGCCCGTAAATTTACTGCAGATCCAAAAGTAAATCCTGAATGGGTAGCGTCTGCTTTAGCGGAATATTCTGCCACGCATGACTTCCCTTCTATGTCTTGGTCACAGCAATCGGCATTCGAAAGAGGCAGTTTTGCAACACTAATAGGTGTAGAGGAATTTGAAGAGCATCAGGCAGTAGAGATTCTTGCTATTGGAGATAGCATCACCATGCTGGTTGATTGCGGAAAACTCATTTGCGCATGGCCTTTCGATCATCCAGAAAAATTTAATGAGCGGCCAACACTCCTTGCTACGTTGTCCGCTCATAACGATTTCGTCGGTGGAAGCACTTTCTGGACACGGCATGGGAAAACTTTTTATCTTAAAAAACTCACCCAACCCAAACTCCTCTGTATGACAGATGCACTCGGCGAATGGGCACTGAAACAAGCGCTGGCAGAGGATTCTGGTTTTATCGAATTACTTTCGCTGCAAACTGAGGAACAGCTTGCAGAGTTAGTTCTGAGAGAGCGTGCAGCAAAACGTATGCATATCGACGACTCAACGCTGCTTGTACTATCGTTTTAACGCGGAAAGAAAGATGCCTTACCCATCTCTTGAACAATACAACCAAGCGTTTCAGCTACATAGTAAGCTGCTAATCGATCCTGAATTGAAATCTGGCTCTGTTGCCACGACAGGGTTGGGTCTACCCCTAGCCATCAGCGGTGGCTTTGCACTGACCTATACGATCAAATCAGGCGTTAAGAAATACGCCGTTCGTTGTTTTCATAGAGAGTCAAAGGCTTTAGAACGCCGTTATGAGGCTATCTCGAGGAAAATTTCTAGCCTTCGCTCCCCCTATTTTCTCGACTTCCAGTTTCAGCCCCAAGGGATCAAAGTCGAAGGAATACCTTACCCTATTGTCAAAATGGCATGGGCCAAGGGAGAGACACTTGGAGAATTCCTAGAGGTCAACAGGCGTTCTGCACAAGCAATAGCGAAACTATCTGCATCGATTGAATCACTTGCTGCCTACCTTGAAAAAGAAAAAATAGCACATGGTGATTTCCAGACCGGAAACCTGATGGTTTCCGATGGAGGTGCAACCGTCCAGCTAATCGACTATGACGGAATGTTCGTTGATGAGATTAAGACATTAGGAAGCTCGGAGCTGGGGCATGTCAATTTTCAGCATCCCCGCCGTAAAGCAACGAATCCGTTCAATCACACTCTGGACCGTTTCTCACTTATTACGCTCTGGCTAGCTCTTAAAACCTTGCAAATCGATCCGTCCATTTGGGATAAATCAAATTCGGAACTGGATGCAATCATTTTTCGAGCAAATGACTTTGTAGACCCCGGTTCATCTTCCATCTTAGGGATGCTATCGCGCATTCAACAGCTTTCCCCCTATGTAAAGAATTTTGCCGCAGTCTGCGCTTCAGCGATGGAAAAAACGCCTTCCCTTGATGACTTCATTGCTGGCAGAAACATTCCTGTATCCCTGGCAACTATTAGTATAAATGGGGATATACCAAGCAGCAGACTGAAACCTGGTTACATTGGTGCTTACACCGTCCTGTCAGCCATGGATTACAGTGCTTGCCTTCAGCGAGTTGGTGATAAAGTTGAAGTTATCGGTAAAATTATTGATGTCAAACTTAGTTATGCCCGAAATGGAAAACCATATATCTTTGTTAATTTCGGTGATTGGCGCGGTAATATATTCAAAATATCAATATGGAACGAAGGCATTAGCGCTTTGCCTTCAAAACCTGATGCCTCATGGATCGGGAAATGGATTAGTGTAATCGGTCTTATGGAACCGCCCTATGTCAGTGGGAAATACAAATATTCACATATCTCAATAACAGTTACGACCATCGGGCAAATGACCGTTCTTTCAGAAACAGATGCCCGTTGGCGCCTTGCTGGACCAAACGATAGTCGACAAATATCAACTTCTACTAGCAGCAATCAGGAAGCCTTGGAGCGCATTAAGGGTAAGAGCACCACTTCAACTCCTAAGCCTGTGAGCACTAACGCCACAACTGCAAACCAGGCAATCCTCAACAAGTTACGGGCTTCTACACAAACTGTAGCACCAGCAAGAGCGCAAACTCAGCATGTAGTACCTAATAAATCATCAACGCATTATGTAGCACCGACGAGAACATCAGCTTCGCAGCCAGTTCAAAATATTCCGAGCCCTGCTAGCACCTCAAAGCAGCAAACCTCTCAAAAAAATATAGTTACAAAGATTTTGAAATGGCTTTTTGGATGATTGGTACTTGTAAAGAACAAGCGCAATTTCAGTGACCGTATAGCTTGCGCTTGAGGTGCCTGCGGGTATGATCTTGCGACATACACCACTAAAACGAATTCGTGGCGGCACTTTTAGCCTGCCCCTGTGTTTTCCCGAGGATTTACA
	SG209	ietAS	Bacillus cereus m1293	B. subtilis BEST7003	This study (donor scaffold IMG accession: NZ_ACLS01000031)	native	AAGAGTACAAAAGCCTTTCTTGTATAAGAGAAAGTAATATATAATAAGAACTAAGGTTCTGTTTAAAATAATTAAGTAATGACACATACAGGAATATGCTCATTCATTTGGAATGAGCATGTTCTTATATGATGATACTAGGGAAGTAAAAAGATGAAAAACTTTACAGAAATGCTATTGGGATTGATATTTGAATGTTTTTAGGAGGTGATAAAATGACTTCTAGTGAATTAATGAAAAAATTATTTATTGCATTTTCTAAGCAAGATAATGAGGAATTTTATCGGATTGCTGAGGAATTTATAAATCTGGAAAAAAGAAAAAAGCATAACATTGTAGCTAAAGAGCTAAAGGAAGCCTTGTATACACATAAAAACAATGCTGAGGTAAAAAAAAGATATCGGGAAAATATACCTATTCCTCGTGACAATGATAGTGGTTTTCCACTTTTAGAAATTAAAGAATATGATTTAGAATGGGAGCAATTGATTCTTTCTCGAGAGAATAAATATGTGTTATCGCAAATTATACACGAGCTAAAGGCATCTGAGATTTTATCCACTTATAATTTAAAGGCGATGAATAAGATTCTGTTTTGTGGTGCACCTGGAACGGGAAAAACCTATTCTGCTCAGGTATTAAGTTCAGTTTTAAGAATACCGCTAGTCTATATTAGATTTGATTCTATAATATCTTCTTATTTGGGAGAAACAGCAACAAATTTGAGGAAAGTATTTGAATTTATAAAAAATGGTATGTGGATTGTCTTATTTGACGAGGTGGATATAATAGGTAAAAATAGAAATGATCAACATGAAAGTGGGGAAATTAAACGCGTTGTAAATAATTTTTTACAAATGCTTGATAATTATGAAGGGAATAGCATATTGATTGCTGCAACAAATCATCCACATATTTTAGATCCAGCTGTTTGGAGAAGGTTTGATGAAGTTATAAAGTTTGAATTGCCAAATTTGGAGGAGCGGTATGAATTATTAAACCTATTCTTAAGACCAATAAAAAAACAGAAAAATATTGATTTACATTACTTTAGTGTAAAAACTGAGGGGTTCACGCCCTCCGATTTAAAGTTGATGTGCAAGGAGGCTATGAAACACGCTATTATTCAGGGGAAAGGCATATTAGAGATTCCTGATTTGGAGTATGCCGCGAGTAGGTTTACGGCAAGGTTTTCTGTGAGAACTGATTATATAGAATAATATTAAGGGGGAAGTTGAGAACTAATGGAACCATATGAGCATTTACCATTATCTGAGTATCGGGGAGAGTCAGAAAAAAGAAAAGATAATAGGAGAGGAGGTGGATATAGACCAATTGGGGAAAGAGATAAAAACGAATATTACAGTGAAAATATAAGGTCTGTTAGTCATATTGCACAATCTTTTTCTGAGCTAAAACAAAAATTTAGAGGGAAAATTAATCCTCATTTAATTTATCGTTTAAAAGTAAATCAGGGTGTTGATTATAATGGATTTGGAAAGATATTAAATTCATTAGGCGGGTTAACGGTACTATCGGTAGCAGAAGATAAAAAGGGGTATTGGGTAGTATTTTCTAATGATGAGGAATTTGCGATTTTAAAAAATAAAATTGCGCAATATTCAGGAATAACAGCTGGAGCAAAATATGATTTTTTTAATGCGATAGATGGAATAGAGGATATTCCTATTGAAGAAAAAGTAGGAGAAATAATAAAAAGAGAACCGTTAGTTTCTGGAGAAACTTATTATCTTAATATAGAGTTGTGGAGGATGGAAGATGAAGAGCTAGCTGCCTTTATTGAGCAGTTAGAAAATACATATACAGACTACCAGACTTTTAAAATATGTGACAAGCTAATTACTAAATCTTTCGCTCTGTTAAGGGTAAAAATACGAACGGAAATTCTAAATGAAATTTTAGAACTTAAGGAGATTGCAAGAGTTGATAAACCTTTTATTCCTACATTTAATCCGTATACATATCATCGTATAGATGTGGAAGATTTAAATATTGAAGATCCACCTACAGATGCAATGGGTATTTTAGTTGTAGACTCAGGAATCGTGAGTAATCATCCTTTATTAGAGAAAGCTGTGGGAGCAGAAGAAAACTTTCAAGAAGGCGAACAAGAAATTCAAGATGTTGCTGGACATGGTACCGCTATTGCTGGAAGTGCTATATATGGAGATATCAATGAGTGTATTGCTAATAAGACTTTTGCACCTTCAAATTGGGTTTTTTCAGCTAAAGTTATGTACTGTGAGCAAGGATTTAATGGAATTACACAGGCTGTATATGATAAAGAGAAATTGCTAGAAACACAATTAAATGATGCAATAAGATATTTTTTAAATAGTGAAACTTATAAAATTAAGGTAGTAAATATTTCTTTCGGAAATATGGATGAGGTATTGAGACATAAAGATAATCGCCAGTTTCCGCTGGCAGCTTTAATTGATGAGTTAGCATATGAGTATAATAATGTAATATTTGTAATTTCTACAGGAAATCAAGATCCTAGGAATCTGTTTGAATTGACAGACATAATAGATAGTTACCCTGATTATTTCATTAATAATGAGGATTTCAAAATTATAAACCCTGCTACATCTGCGTTGGCATTGGCTGTTGGGTCTGTTGCACCAAACGTAAGAATTTCAGGAACTACAATGTTTGGGGCTGATGAAGAGTTATGGAGTCCTATTGCATTGGAAAGCCAACCTTCGCCTTTTACTCGTGCGGGCTTTGGGATTAATGGAATGGTAAAACCTGAATTAGTTCATTATGGTGGGAATTTAATTTTAAAAGATCTATATGGACGGATTCAAGAAAATCCTGGAGGGAAAATACCTCTATTATCTAATAATCCTTCAGAAAGAATATTTTCTATTGATAAAGGGACAAGTTATGCAGCACCGCAAGTAACAAATCTGATTGGCAAAATAGTTAATAAATTTCCAAATAAATCAGCAGATTTTATAAAGAATTTGGTATTACAATCAGCTGATGAATGCATCGATCCTGGGTTTAATGCTGATACGTCGAGTGAGAAGTTTAAATCATTATTAAAAGTTACTGGATATGGTGTTCCTAGTTATGAAAAGGCAATTAATTCTTTTGATAATAGAATTATGTTATTAGACGAAGGAACAATTGGACTTAACAAAGTTAAGTTTTTTACTGTTAATCTTCCAGTTACTTTCTTTGAAACAAAAGGTCGAAAAAAAATTGCAGTGGCTTTAACTTTTACACCTCTTACTAGAGCTACTCGAGGTGATAGCTATTTAGGAAATCGAATGGAATTCAAATTATTTCACTCAGTTTCTTCACAAACAGTAATTGAGAAATTTAGTCAGTTGAATTTAGAAGAGAACCAGGAGCAACCAACTCCACCTGATCTAGCTGGTTACGAAGTTGAATTAATCCCAGGCGTAAATATGAGAAAGATGGGATGTCATCAAAAAGGGTGGAAAGAGTATAAAAGAGAGCCGAAAAACTGCCCGAAGGCACCTTTGACTTTAGTATTAATGAATACAAATAAGTGGATCCCAGATGAGAATTACCAACAGCGTTATTGTATTTCAATTGTAGTAGAGCATGCAGCAGAAATTAGCTTGTATAATGAAATTAGAACAACATTACAACAAAGAGTGAGAATTAGATAAGAAGTAGACATTCTTTAATAATATAATAGTTGAATGAATATATAAGTTATATATTCATTCAACGTCTTTTTTATAATTAATGTAAAAGGAAGTAGCTTA
Millman et al., 2022	SG34	Menshen	Solibacillus silvestrisStLB046	E. coli MG1655 & B. subtilis BEST7003	Millman et al., 2021	native
	SG63	SoFIC	Escherichia coli H397	E. coli MG1655	Millman et al., 2021	native
	SG94	Azaca	Bacillus massilioanorexius AP8	E. coli MG1655 & B. subtilis BEST7003	Millman et al., 2021	native
	SG108	Lamassu (Mrr endonuclease)	Escherichia coli O150:H5 SE15	E. coli MG1655	Millman et al., 2021	native
	SG123	Lamassu (PDDEXK endonuclease)	Bacillus cereus FSL K6-0040	E. coli MG1655	Millman et al., 2021	native
	SG124	Lamassu (PDDEXK endonuclease)	Bacillus sp. UNCCL81	E. coli MG1655	Millman et al., 2021	native
	SG173	Lamassu (Hydrolase+protease)	Bacillus cereus B4077	B. subtilis BEST7003	Millman et al., 2021	native
	SG128	PsyrTA	Bacillus sp. FJAT-29814	E. coli MG1655	Millman et al., 2021	native
	SG210	ShosTA	Escherichia coli KTE181	E. coli MG1655	Millman et al., 2021	native
	SG130	Dodola	Bacillus cereus FM1	B. subtilis BEST7003	Millman et al., 2021	native
	SG133	Dazbog	Bacillus mycoides GOE9	E. coli MG1655 & B. subtilis BEST7003	Millman et al., 2021	native
	SG134	Dazbog	Bacillus cereus FORC_013	E. coli MG1655 & B. subtilis BEST7003	Millman et al., 2021	native
	SG138	Bunzi	Lactobacillus animalis DSM 20602	B. subtilis BEST7003	Millman et al., 2021	native
	SG141	Nhi-like	Bacillus cereus FSL H8-0482	B. subtilis BEST7003	Millman et al., 2021	native
	SG143	Aditi	Saccharibacillus kuerlensis DSM 22868	B. subtilis BEST7003	Millman et al., 2021	native
	SG150	Mokosh type II	Escherichia coli 5-366-08_S1_C1	E. coli MG1655	Millman et al., 2021	native
	SG199	Mokosh type I	Escherichia coli SEC470	E. coli MG1655	Millman et al., 2021	native
	SG202	Mokosh type I	Escherichia coli ETEC H10407	E. coli MG1655	Millman et al., 2021	native
	SG158	RosmerTA	Escherichia coli OLC-716	E. coli MG1655	Millman et al., 2021	native
	SG165	Tiamat	Bacillus cereus FORC_005	E. coli MG1655	Millman et al., 2021	native
	SG175	Uzume	Bacillus sp. FJAT-27231	B. subtilis BEST7003	Millman et al., 2021	native
	SG176	Dynamin	Bacillus vietnamensis NBRC 101237	B. subtilis BEST7003	Millman et al., 2021	native
	SG178	Borvo	Escherichia coli 403116	E. coli MG1655	Millman et al., 2021	native
	SG196	Olokun	Escherichia coli 3-020-07_S4_C3	E. coli MG1655	Millman et al., 2021	native
	SG208	SEFIR	Bacillus sp. NIO-1130	B. subtilis BEST7003	Millman et al., 2021	native
Others	pVip7	Viperin	Fibrobacter sp. UWT3	B. subtilis BEST7003	Garb et al., 2021	constitutive (Pveg)
	BTG25	BREX	Bacillus cereus H3081.97	B. subtilis BEST7003	Goldfarb et al., 2015	native
	SG2	DISARM	Bacillus paralicheniformis 9945a	B. subtilis BEST7003	Ofir et al., 2018	native

### Sheet: Table_S2
		Order of mutants listed here matches the order of the "Fold defense" data provided in Fig. 3A from left to right		Description of mutated gene. The gene number or name is stated in parenthesis when available. For hypothetical proteins that lack a gene number, the predicted protein length in amino acids is stated.	see methods			For each mutation, the proteins residue designation and its position in the protein are provide. "fs" designates a frameshift mutation beginning at the stated protein residue. "ins" designates an insertion, stating the protein residues between which the insertion occurs, followed by the residues inserted. * designates a stop codon "indel" designates an insertion-deletion mutation, stating the range of protein residues deleted, followed by the inserted residues. "dup" designates a duplication or the protein residues flanked by the stated residues. "del" designates a deletion of the specified residue. "no protein" designates mutations that are predicted to result in no protein being formed. e.g removal of start codon, "NA" unknown effect on protein
Defense system	Phage	Mutant# in figure 2	Phage isolation temperature	Mutated gene product and name	% mutated	Mutation coordinate in phage genome	Mutation	Predicted effect of mutation on protein	Gene sequence in reference genome	Protein sequence in reference genome
BREX	phi29	1	RT	head fiber (gene 8.5)		7084	C→T	Q64*	atgatggtttcatttactgcacgtgcaaagtctaatgttatggcatatcgtttactagcgtattcacagggagacgacatcatagaaatttcacacgccgcagaaaatactatacctgattacgttgccgttaaagacgttgacaagggtgatctaacacaagtcaacatgtaccctttagccgcttggcaagttatcgccggaagtgacatcaaagtgggcgataatctcacaactggtaaggatggtactgctgttccaaccgacgaccctagcactgtttttgggtacgctgtcgaagaggctcaggaaggacagctagtcaccctcgttatcagccgatcaaaagaaatttctatagaagtagatgatattaaggacgccggagacactgggaaacggttattgaaaatcaataccccgtccggtgctcgtaatatcattattgaaaatgaagacgctaaagcattgataaatggtgaaaccaccaacacaaataagaagaaccttcaagacctactattttcagacggtaatgttaaggcttttctacaagctaccacgaccgatgagaataaaacggctcttcaacaattgttggttagcaacgccgatgtgcttggtcttctgtcaggaaacccaacatctgacaataaaattaaccttcgcacaatgatcggggcgggcgttccatactcgctccccgccgctacaacgacaacgttaggcggtgtgaagaaaggtgcggcagttacagcatctacagcaaccgacgtggcgactgcggttaaagacttgaacagtttaattactgttttaaagaacgcaggaatcatatcataa	MMVSFTARAKSNVMAYRLLAYSQGDDIIEISHAAENTIPDYVAVKDVDKGDLTQVNMYPLAAWQVIAGSDIKVGDNLTTGKDGTAVPTDDPSTVFGYAVEEAQEGQLVTLVISRSKEISIEVDDIKDAGDTGKRLLKINTPSGARNIIIENEDAKALINGETTNTNKKNLQDLLFSDGNVKAFLQATTTDENKTALQQLLVSNADVLGLLSGNPTSDNKINLRTMIGAGVPYSLPAATTTTLGGVKKGAAVTASTATDVATAVKDLNSLITVLKNAGIIS*
Septu (B. thuringiensis HD12)	T7	1	RT	tail fiber (gene 17)		36223	G→A	G534R	atggctaacgtaattaaaaccgttttgacttaccagttagatggctccaatcgtgattttaatatcccgtttgagtatctagcccgtaagttcgtagtggtaactcttattggtgtagaccgaaaggtccttacgattaatacagactatcgctttgctacacgtactactatctctctgacaaaggcttggggtccagccgatggctacacgaccatcgagttacgtcgagtaacctccactaccgaccgattggttgactttacggatggttcaatcctccgcgcgtatgaccttaacgtcgctcagattcaaacgatgcacgtagcggaagaggcccgtgacctcactacggatactatcggtgtcaataacgatggtcacttggatgctcgtggtcgtcgaattgtgaacctagcgaacgccgtggatgaccgcgatgctgttccgtttggtcaactaaagaccatgaaccagaactcatggcaagcacgtaatgaagccttacagttccgtaatgaggctgagactttcagaaaccaagcggagggctttaagaacgagtccagtaccaacgctacgaacacaaagcagtggcgcgatgagaccaagggtttccgagacgaagccaagcggttcaagaatacggctggtcaatacgctacatctgctgggaactctgcttccgctgcgcatcaatctgaggtaaacgctgagaactctgccacagcatccgctaactctgctcatttggcagaacagcaagcagaccgtgcggaacgtgaggcagacaagctggaaaattacaatggattggctggtgcaattgataaggtagatggaaccaatgtgtactggaaaggaaatattcacgctaacgggcgcctttacatgaccacaaacggttttgactgtggccagtatcaacagttctttggtggtgtcactaatcgttactctgtcatggagtggggagatgagaacggatggctgatgtatgttcaacgtagagagtggacaacagcgataggcggtaacatccagttagtagtaaacggacagatcatcacccaaggtggagccatgaccggtcagctaaaattgcagaatgggcatgttcttcaattagagtccgcatccgacaaggcgcactatattctatctaaagatggtaacaggaataactggtacattggtagagggtcagataacaacaatgactgtaccttccactcctatgtacatggtacgaccttaacactcaagcaggactatgcagtagttaacaaacacttccacgtaggtcaggccgttgtggccactgatggtaatattcaaggtactaagtggggaggtaaatggctggatgcttacctacgtgacagcttcgttgcgaagtccaaggcgtggactcaggtgtggtctggtagtgctggcggtggggtaagtgtgactgtttcacaggatctccgcttccgcaatatctggattaagtgtgccaacaactcttggaacttcttccgtactggccccgatggaatctacttcatagcctctgatggtggatggttacgattccaaatacactccaacggtctcggattcaagaatattgcagacagtcgttcagtacctaatgcaatcatggtggagaacgagtaa	MANVIKTVLTYQLDGSNRDFNIPFEYLARKFVVVTLIGVDRKVLTINTDYRFATRTTISLTKAWGPADGYTTIELRRVTSTTDRLVDFTDGSILRAYDLNVAQIQTMHVAEEARDLTTDTIGVNNDGHLDARGRRIVNLANAVDDRDAVPFGQLKTMNQNSWQARNEALQFRNEAETFRNQAEGFKNESSTNATNTKQWRDETKGFRDEAKRFKNTAGQYATSAGNSASAAHQSEVNAENSATASANSAHLAEQQADRAEREADKLENYNGLAGAIDKVDGTNVYWKGNIHANGRLYMTTNGFDCGQYQQFFGGVTNRYSVMEWGDENGWLMYVQRREWTTAIGGNIQLVVNGQIITQGGAMTGQLKLQNGHVLQLESASDKAHYILSKDGNRNNWYIGRGSDNNNDCTFHSYVHGTTLTLKQDYAVVNKHFHVGQAVVATDGNIQGTKWGGKWLDAYLRDSFVAKSKAWTQVWSGSAGGGVSVTVSQDLRFRNIWIKCANNSWNFFRTGPDGIYFIASDGGWLRFQIHSNGLGFKNIADSRSVPNAIMVENE*
		2	RT	none
		3	RT	none
		4	RT	none
		5	RT	tail fiber (gene 17)		35993	C→A	A457D	atggctaacgtaattaaaaccgttttgacttaccagttagatggctccaatcgtgattttaatatcccgtttgagtatctagcccgtaagttcgtagtggtaactcttattggtgtagaccgaaaggtccttacgattaatacagactatcgctttgctacacgtactactatctctctgacaaaggcttggggtccagccgatggctacacgaccatcgagttacgtcgagtaacctccactaccgaccgattggttgactttacggatggttcaatcctccgcgcgtatgaccttaacgtcgctcagattcaaacgatgcacgtagcggaagaggcccgtgacctcactacggatactatcggtgtcaataacgatggtcacttggatgctcgtggtcgtcgaattgtgaacctagcgaacgccgtggatgaccgcgatgctgttccgtttggtcaactaaagaccatgaaccagaactcatggcaagcacgtaatgaagccttacagttccgtaatgaggctgagactttcagaaaccaagcggagggctttaagaacgagtccagtaccaacgctacgaacacaaagcagtggcgcgatgagaccaagggtttccgagacgaagccaagcggttcaagaatacggctggtcaatacgctacatctgctgggaactctgcttccgctgcgcatcaatctgaggtaaacgctgagaactctgccacagcatccgctaactctgctcatttggcagaacagcaagcagaccgtgcggaacgtgaggcagacaagctggaaaattacaatggattggctggtgcaattgataaggtagatggaaccaatgtgtactggaaaggaaatattcacgctaacgggcgcctttacatgaccacaaacggttttgactgtggccagtatcaacagttctttggtggtgtcactaatcgttactctgtcatggagtggggagatgagaacggatggctgatgtatgttcaacgtagagagtggacaacagcgataggcggtaacatccagttagtagtaaacggacagatcatcacccaaggtggagccatgaccggtcagctaaaattgcagaatgggcatgttcttcaattagagtccgcatccgacaaggcgcactatattctatctaaagatggtaacaggaataactggtacattggtagagggtcagataacaacaatgactgtaccttccactcctatgtacatggtacgaccttaacactcaagcaggactatgcagtagttaacaaacacttccacgtaggtcaggccgttgtggccactgatggtaatattcaaggtactaagtggggaggtaaatggctggatgcttacctacgtgacagcttcgttgcgaagtccaaggcgtggactcaggtgtggtctggtagtgctggcggtggggtaagtgtgactgtttcacaggatctccgcttccgcaatatctggattaagtgtgccaacaactcttggaacttcttccgtactggccccgatggaatctacttcatagcctctgatggtggatggttacgattccaaatacactccaacggtctcggattcaagaatattgcagacagtcgttcagtacctaatgcaatcatggtggagaacgagtaa	MANVIKTVLTYQLDGSNRDFNIPFEYLARKFVVVTLIGVDRKVLTINTDYRFATRTTISLTKAWGPADGYTTIELRRVTSTTDRLVDFTDGSILRAYDLNVAQIQTMHVAEEARDLTTDTIGVNNDGHLDARGRRIVNLANAVDDRDAVPFGQLKTMNQNSWQARNEALQFRNEAETFRNQAEGFKNESSTNATNTKQWRDETKGFRDEAKRFKNTAGQYATSAGNSASAAHQSEVNAENSATASANSAHLAEQQADRAEREADKLENYNGLAGAIDKVDGTNVYWKGNIHANGRLYMTTNGFDCGQYQQFFGGVTNRYSVMEWGDENGWLMYVQRREWTTAIGGNIQLVVNGQIITQGGAMTGQLKLQNGHVLQLESASDKAHYILSKDGNRNNWYIGRGSDNNNDCTFHSYVHGTTLTLKQDYAVVNKHFHVGQAVVATDGNIQGTKWGGKWLDAYLRDSFVAKSKAWTQVWSGSAGGGVSVTVSQDLRFRNIWIKCANNSWNFFRTGPDGIYFIASDGGWLRFQIHSNGLGFKNIADSRSVPNAIMVENE*
	SBSphiJ	1	RT	hypothetical protein (69aa)		73705	Δ22 bp	E3fs	atgtcggaaattaataaagaaaatgtcgaaaaagttgaaaattctgggaaccatgtgaactacaactacgtactacaagagtaccagcaaaccatctcccaacttaccagcgagcttgtgtatctaaaagcaagagtaagaacccttgaggatgaactgcaagaaagtaatgatagcgaagaaaaaacagaacatagactaaagaaataa	MSEINKENVEKVENSGNHVNYNYVLQEYQQTISQLTSELVYLKARVRTLEDELQESNDSEEKTEHRLKK*
				intergenic region downstream of hypothetical protein (76aa)		132217	ΔT	NA	atgagagaccttaaacagtttgttttagataggctggaagtcttacatttaagactgttttaccgtaacacctacaatcttaaccgcacagaaggaatttctaatcgtttagaagacttagttcgctatgagcaacttaaggaagttgtaagggaaaatcctgactgggatgacgaggaagtggctaaggagttatctgcgagaataaatgagaaaacatcattgcgttaa	MRDLKQFVLDRLEVLHLRLFYRNTYNLNRTEGISNRLEDLVRYEQLKEVVRENPDWDDEEVAKELSARINEKTSLR*
		2	RT	predicted tail fiber		70561	T→C	S1187P	atgtctattgcaacaggacagattaccttaacggattacaatgacgctatcacactcacaggattcattacggctaacagcccgagaatgcagcagtacaacccagataacgaaacgttcaacccagactggactaagaatccgttaattttaacagcctctctttatgtgatgggagatacaaataacatcatctcaagtaatgatgttcaaaaagttgagtggtttgatgcggctaatccggggacacctctgacaacgggaggaccttatagtgtaaaccgtgagaccctcactattaaacaaaacatcctttcaacgaagccagctgtagattttatatgccaagttacataccgagatagtacctctatgttggatattttgacaaaaatgagtatctcattgagccgggtaaccaacggtagcggcatcacatctgcctctgtatggatgccaaacggtaacatattcaagaacaaccagattgctactcttattgcagagtgtgacttgtggagagggggagcggtagacaacacaaacgtagcgtaccaatggtacaaccaagacccgtctgtaaccacagatcaaggaggcggtctagggtggagaaagcttacaagtagtaccaacagcggagaaaccggatacaccacaaggcagcttactgttccggcaagcgctgttccaagtttcgaagtatacaagtgcattgtaactgatctagacaccgcaagcaatacgtacaacgaaaacttccaaggtacagctgccttcattgatcagtctgaccctatccagatgtccattacatccacaggaggagacgtatttaaaaatggggtaggctcctcggacctaactgctcatatgttccgtgcaggtgacgagatagatgaagatggtaaagagtatacatacaaatggtataagtacgataaggacggagttcttgtaacagggtttggtggttcaaacaactacaagactggaaaaacgatcacggtaagcagcgatgacgtagacactaaggcaaccttcctatgtgaaacatccgcagcagtaggtcagttcactgtatacgacattacagatgtgattgtgagcgctactgagccagcaaatcctgttaatgggactatatggcttaacacttctgggcagcctccataccgtttctacatgtacaaagatggtgtctgggagactacagactatgatagcttagagtccctagacccagaggcgtatgacaaagtaagagacgcatataatgcgatcaccgatctcgatatggataaccgcttaacaaggtatgagcgcagcgtagtccggggagagctggcaaacattatcggtacgtatctgagcagtacagctgctatgccaaccattgaggaagtggatgccagtggagtaggtgcgttatactctatccggcaacaggctagggacattggggtctctacttcaaacactaactatgtacggctaggcactgcttacacagcgctccgaacatacctgtcaggattagcgataaagccatgggacgtagactcggatggaactctggatattgtaagcgaggactgggataacgcatggaaagactactatttagcgtataacttccttgggattactgttacaaacagacagaaagagtattccgatctcgtgggggaaggcgctgtccaagatgcgattaaagcagtgagtaactccgctcagtttaaagaagctccgatagctaacccaatgaacattaatgcacctatcgcaagtttaggtctcccttccttccaaggtcgtcatgtagacgtatggtccatgaccccggacgcacaggctaactgggcactaggaggtaacaggataaagccaatcacaaatcctacgtttagttccgcaggttcggtagaaatcattggtaagttttatggagacggtacaaacaacgatgagttctcatgggataaagaagggcgtccggtaaaaacaactcgttgggtggatgtatctttagacgactccttcacttgggtgtttggagtagatggaacagggtataaacaggtagctgttcctgcgttctctgcgatagctccagtagatatgtcagtatcggcagtcaaacataacggaaatgtcctaaccactattggagatacccttacagcagcagatcaggtcatgcttaagaacgctgatagtgccctcaatatcactgtagcggacacggacagtgggtggggcgagacttatactccagaaccagcagagattctcgcatattttaatgggtggaaaatgtgtaacggcaccttcgatcagccttatgatggtacaggtacaaaagtgtggtacccgattggagacttagacctttcccgggctactaactccaacggaaccgccaacccggtacctaccgatgtatcccctactataaaggagcagtcgataaatctatatcagattgtataccgaaacgacacagctgtccaagagatcattcagtttgacggtatcctgtccttgttagaaggggataacgaagtacaaattacatatccagtagacacaccggagatcacaactggaaccattaaatatgcaacaaacctagctactgtaactgataatctgaaatattggattcctactcttcaacagcgagtatccaaagccgaggaagttatcacggatgacgccatcatcaatacagtaacacagtccacacagtaccagttaaccttagctagtaaagcggatacagatgcactggcggactacgcaacaaactctgacctagacgatctatctggagacattgatggaagaattaacaacgccatcaatgctatcgactttagtccgtatgccacaaagtctgagttagagcagaaagctacagacatcacagcgaagttccaagctgcgggcggtatgaacctaattaaaaactctatcggttttgctgatttagacttctggggatggtttaccaactaccctgtagagacgattagtacaaatgagctagatatccttgggttcggtagtgggttcctttataaccctgatggtcacaacaaaggaattacacaagaaattaatgttattccggggcagccatataccttgtcttggtacctaaataagagaacgagtggacctgattcatcttatagattctggattcaaatacttgaaaatgacgtggtaacccttcaggtagcggacaatagtgcaaagactactgtaggatacgaatccagttacatgacctatactcctcaatcagacgttatgcaggtgagatttatcgggtatgcgaatgttgatgcaactctcacaggcgtcatgctgacaatcggtgatgttccattgaagtggtctctttcaactggagaggtgtataacacgaatattcgtatgaacatcaacggtattcgagtatcgcagttagacgctaatcgacaggaaatcgggttcactcaaatcaccccggaggagtttgcaggatattacgatacagaagggaatggctcttttcagaaggtattctacttaaacggggacgaaacggtcactagaaagctgagggctaccgattcaattgttatgcaggatatccagatcattaatgttgatacagccgataggaaagggtgggcgtttattccgaatattgacacggagtag	MSIATGQITLTDYNDAITLTGFITANSPRMQQYNPDNETFNPDWTKNPLILTASLYVMGDTNNIISSNDVQKVEWFDAANPGTPLTTGGPYSVNRETLTIKQNILSTKPAVDFICQVTYRDSTSMLDILTKMSISLSRVTNGSGITSASVWMPNGNIFKNNQIATLIAECDLWRGGAVDNTNVAYQWYNQDPSVTTDQGGGLGWRKLTSSTNSGETGYTTRQLTVPASAVPSFEVYKCIVTDLDTASNTYNENFQGTAAFIDQSDPIQMSITSTGGDVFKNGVGSSDLTAHMFRAGDEIDEDGKEYTYKWYKYDKDGVLVTGFGGSNNYKTGKTITVSSDDVDTKATFLCETSAAVGQFTVYDITDVIVSATEPANPVNGTIWLNTSGQPPYRFYMYKDGVWETTDYDSLESLDPEAYDKVRDAYNAITDLDMDNRLTRYERSVVRGELANIIGTYLSSTAAMPTIEEVDASGVGALYSIRQQARDIGVSTSNTNYVRLGTAYTALRTYLSGLAIKPWDVDSDGTLDIVSEDWDNAWKDYYLAYNFLGITVTNRQKEYSDLVGEGAVQDAIKAVSNSAQFKEAPIANPMNINAPIASLGLPSFQGRHVDVWSMTPDAQANWALGGNRIKPITNPTFSSAGSVEIIGKFYGDGTNNDEFSWDKEGRPVKTTRWVDVSLDDSFTWVFGVDGTGYKQVAVPAFSAIAPVDMSVSAVKHNGNVLTTIGDTLTAADQVMLKNADSALNITVADTDSGWGETYTPEPAEILAYFNGWKMCNGTFDQPYDGTGTKVWYPIGDLDLSRATNSNGTANPVPTDVSPTIKEQSINLYQIVYRNDTAVQEIIQFDGILSLLEGDNEVQITYPVDTPEITTGTIKYATNLATVTDNLKYWIPTLQQRVSKAEEVITDDAIINTVTQSTQYQLTLASKADTDALADYATNSDLDDLSGDIDGRINNAINAIDFSPYATKSELEQKATDITAKFQAAGGMNLIKNSIGFADLDFWGWFTNYPVETISTNELDILGFGSGFLYNPDGHNKGITQEINVIPGQPYTLSWYLNKRTSGPDSSYRFWIQILENDVVTLQVADNSAKTTVGYESSYMTYTPQSDVMQVRFIGYANVDATLTGVMLTIGDVPLKWSLSTGEVYNTNIRMNINGIRVSQLDANRQEIGFTQITPEEFAGYYDTEGNGSFQKVFYLNGDETVTRKLRATDSIVMQDIQIINVDTADRKGWAFIPNIDTE*
		3	RT	hypothetical protein (69aa)		73817	T→C	V40A	atgtcggaaattaataaagaaaatgtcgaaaaagttgaaaattctgggaaccatgtgaactacaactacgtactacaagagtaccagcaaaccatctcccaacttaccagcgagcttgtgtatctaaaagcaagagtaagaacccttgaggatgaactgcaagaaagtaatgatagcgaagaaaaaacagaacatagactaaagaaataa	MSEINKENVEKVENSGNHVNYNYVLQEYQQTISQLTSELVYLKARVRTLEDELQESNDSEEKTEHRLKK*
				intergenic region downstream of hypothetical protein (76aa)		132217	ΔT	NA	atgagagaccttaaacagtttgttttagataggctggaagtcttacatttaagactgttttaccgtaacacctacaatcttaaccgcacagaaggaatttctaatcgtttagaagacttagttcgctatgagcaacttaaggaagttgtaagggaaaatcctgactgggatgacgaggaagtggctaaggagttatctgcgagaataaatgagaaaacatcattgcgttaa	MRDLKQFVLDRLEVLHLRLFYRNTYNLNRTEGISNRLEDLVRYEQLKEVVRENPDWDDEEVAKELSARINEKTSLR*
		4	RT	predicted minor structural protein		72535	G→A	R579Q	atggcgttatcaggaactatatctacgtccgttcgtactcactggaagctatctgtaagctggtcagctacccagagtgtatcaaacaacacgagtacgatcacagcaaaaatgtactgggaagctgtagatggatatggggcagtttactccgatgcatcgaaaagcggttctatttacattgacggtacttggtataactttagcggggcaggtctagcgaggcttagtccaaaccaaaagaagctaattgcaacaaaatctaaaacagtaaagcacaacgccgatggtacaaagtcatttagtctaggtggttggtttaatcctgatgtagacctcggagggcaccaaggaaagatcagcctatcaaacaagacgtttacactaaatacaatcccacgtaaatctacaatgtcctctggaggagactttacagcgggaagcgaccggacaatctcaatatcccgggcatcatcttcgttctcccataagctgtatatcgacatcaaagactctggaggaaactgggttaatatcaagtccataaacttctctacatcggaaacatctaagtctacatctttctcgactgatgaaaagaagacgatattccgagctctaaacgagagaacatcggcgcagctaaggtataatcttcataccttaagtggtggaaacgacattggatataatacctactatgggactgcaaatagacctaagctgagtgttgtcaacaagcttaatgggcaggctggcagctctaatagtgtatatatcgaccagagtttaacaattgacttgactcgatatgacagcgagttcgatcataaggtgcaggtcatctgcggatcgtttaccaaagagtttaatggtgtaggatacacacagagctggactcctacagcgagcgaacaatctacactatatggtatactaaataatgtaatcagcaaatcagcaaccgtgagagtgtatacatactataatggggttagagtagggtcaacagactacggaatgacgtattatgttcggtctagtaacaataaacctacgtttacagatgcaggtatattctatactgacacaaacccgactacgctaaacattacagcagatgaccaatatatcattcaaggggtgtctactttaagcgtagagatacctgtagaatcaaaagccgtagctgttaacggagctacaatgaaatcatactctataacagttaacggcgagactaaaaatgtagcgtactcctcaacaagtacagtacacgcagacttcggtacgattaactctgcgtctaatgcaacaataagcattaaagcgattgacagccggggtcttagtacagcggtaacgaagacagtaaaagttgtcccttatgcgtatccttctgtgtctactacagctaaacgtacaaatgggtatgagaggacaacaactttgactctccgagggggattatctccaatcgcagtcaatggttccaacagaaacgccctagagtccgcaaggtatcgttacaagttgacagatgccaccacctacggaagttggaataactttacagttactggattcccttcctactctgcaaccaatgtatctttagacttagatgagaatgagacatgggatgtgcaggtagaagtatccgactctttaggggtcacaacaaaaacgatatctgtatccgcaggtagaccaattatgttcctagatgctcagcggaaagcagtaggtattggagacttcccttccaatgagtacgaattgaagatcaacggtcgtatcgtatttggagcaacgttgtgggcttcgaatgggggcggagagggttttggagccattgaccttaacaactcagatatctcaaacgctaatggtatctactttgccgatgtagcacaaaacatgaatggtgaaggcttgatgttcttcaagtcaggagctcaatacggttcaaaggaccttaacgattacgataacctgatggtgcgggatggtgttttgtatttaaacgccgcaggatcagagatgaagttagggaaccacctacagatgcaaaactacgacattcgtaatgttaaccatatcaccattaatgaccccggaggaaacgagggcattgagtggttaggcggcagtggatggaagatcgtagaggctccaaatgacttgtctaacgtgggaggacctctacagtttgctacaggtaactctcgaaaaatcaccttctctacatcaggtaatatctatcttgctggaggtacctttaaaggggagtcaggaggatacacgtactttgcaagtgctgcacaagcctgcctcaccagtgatgctcccgggggtgcttcactaagactacacgtagacggctcaggaggtcgtgtctggtcaaacgaaatttacaaccgtacatacggtggtgcttctgcgaacatgcatattacgaatgaaggtacattgggcaggataagctcatcagccaaatacaaaatggaaattaaagaaatagacactgaaacgctggcagaccgtatactcaacctaagacctaagtcttggtatgacaaagctgttgttgaagcgcttgtcaataggttaggtacccctataagtgatgaagaatctggagaggaaatagaggaagacattccgtacctcgaaagatactacggatttattgcagaggacttagtagaagagggtctagaaatgttcgctacctatggtaaggcggatgagaacgggaagcgagaactagagggtattgcgtatgaccgcttgtggatattattagtccctttagttggtaagcagcgaaaacagattgaagagttaaaagccagactagatcagttagagcaaaccaaatag	MALSGTISTSVRTHWKLSVSWSATQSVSNNTSTITAKMYWEAVDGYGAVYSDASKSGSIYIDGTWYNFSGAGLARLSPNQKKLIATKSKTVKHNADGTKSFSLGGWFNPDVDLGGHQGKISLSNKTFTLNTIPRKSTMSSGGDFTAGSDRTISISRASSSFSHKLYIDIKDSGGNWVNIKSINFSTSETSKSTSFSTDEKKTIFRALNERTSAQLRYNLHTLSGGNDIGYNTYYGTANRPKLSVVNKLNGQAGSSNSVYIDQSLTIDLTRYDSEFDHKVQVICGSFTKEFNGVGYTQSWTPTASEQSTLYGILNNVISKSATVRVYTYYNGVRVGSTDYGMTYYVRSSNNKPTFTDAGIFYTDTNPTTLNITADDQYIIQGVSTLSVEIPVESKAVAVNGATMKSYSITVNGETKNVAYSSTSTVHADFGTINSASNATISIKAIDSRGLSTAVTKTVKVVPYAYPSVSTTAKRTNGYERTTTLTLRGGLSPIAVNGSNRNALESARYRYKLTDATTYGSWNNFTVTGFPSYSATNVSLDLDENETWDVQVEVSDSLGVTTKTISVSAGRPIMFLDAQRKAVGIGDFPSNEYELKINGRIVFGATLWASNGGGEGFGAIDLNNSDISNANGIYFADVAQNMNGEGLMFFKSGAQYGSKDLNDYDNLMVRDGVLYLNAAGSEMKLGNHLQMQNYDIRNVNHITINDPGGNEGIEWLGGSGWKIVEAPNDLSNVGGPLQFATGNSRKITFSTSGNIYLAGGTFKGESGGYTYFASAAQACLTSDAPGGASLRLHVDGSGGRVWSNEIYNRTYGGASANMHITNEGTLGRISSSAKYKMEIKEIDTETLADRILNLRPKSWYDKAVVEALVNRLGTPISDEESGEEIEEDIPYLERYYGFIAEDLVEEGLEMFATYGKADENGKRELEGIAYDRLWILLVPLVGKQRKQIEELKARLDQLEQTK*
		5	RT	predicted minor structural protein		73152	G→A	G785R	atggcgttatcaggaactatatctacgtccgttcgtactcactggaagctatctgtaagctggtcagctacccagagtgtatcaaacaacacgagtacgatcacagcaaaaatgtactgggaagctgtagatggatatggggcagtttactccgatgcatcgaaaagcggttctatttacattgacggtacttggtataactttagcggggcaggtctagcgaggcttagtccaaaccaaaagaagctaattgcaacaaaatctaaaacagtaaagcacaacgccgatggtacaaagtcatttagtctaggtggttggtttaatcctgatgtagacctcggagggcaccaaggaaagatcagcctatcaaacaagacgtttacactaaatacaatcccacgtaaatctacaatgtcctctggaggagactttacagcgggaagcgaccggacaatctcaatatcccgggcatcatcttcgttctcccataagctgtatatcgacatcaaagactctggaggaaactgggttaatatcaagtccataaacttctctacatcggaaacatctaagtctacatctttctcgactgatgaaaagaagacgatattccgagctctaaacgagagaacatcggcgcagctaaggtataatcttcataccttaagtggtggaaacgacattggatataatacctactatgggactgcaaatagacctaagctgagtgttgtcaacaagcttaatgggcaggctggcagctctaatagtgtatatatcgaccagagtttaacaattgacttgactcgatatgacagcgagttcgatcataaggtgcaggtcatctgcggatcgtttaccaaagagtttaatggtgtaggatacacacagagctggactcctacagcgagcgaacaatctacactatatggtatactaaataatgtaatcagcaaatcagcaaccgtgagagtgtatacatactataatggggttagagtagggtcaacagactacggaatgacgtattatgttcggtctagtaacaataaacctacgtttacagatgcaggtatattctatactgacacaaacccgactacgctaaacattacagcagatgaccaatatatcattcaaggggtgtctactttaagcgtagagatacctgtagaatcaaaagccgtagctgttaacggagctacaatgaaatcatactctataacagttaacggcgagactaaaaatgtagcgtactcctcaacaagtacagtacacgcagacttcggtacgattaactctgcgtctaatgcaacaataagcattaaagcgattgacagccggggtcttagtacagcggtaacgaagacagtaaaagttgtcccttatgcgtatccttctgtgtctactacagctaaacgtacaaatgggtatgagaggacaacaactttgactctccgagggggattatctccaatcgcagtcaatggttccaacagaaacgccctagagtccgcaaggtatcgttacaagttgacagatgccaccacctacggaagttggaataactttacagttactggattcccttcctactctgcaaccaatgtatctttagacttagatgagaatgagacatgggatgtgcaggtagaagtatccgactctttaggggtcacaacaaaaacgatatctgtatccgcaggtagaccaattatgttcctagatgctcagcggaaagcagtaggtattggagacttcccttccaatgagtacgaattgaagatcaacggtcgtatcgtatttggagcaacgttgtgggcttcgaatgggggcggagagggttttggagccattgaccttaacaactcagatatctcaaacgctaatggtatctactttgccgatgtagcacaaaacatgaatggtgaaggcttgatgttcttcaagtcaggagctcaatacggttcaaaggaccttaacgattacgataacctgatggtgcgggatggtgttttgtatttaaacgccgcaggatcagagatgaagttagggaaccacctacagatgcaaaactacgacattcgtaatgttaaccatatcaccattaatgaccccggaggaaacgagggcattgagtggttaggcggcagtggatggaagatcgtagaggctccaaatgacttgtctaacgtgggaggacctctacagtttgctacaggtaactctcgaaaaatcaccttctctacatcaggtaatatctatcttgctggaggtacctttaaaggggagtcaggaggatacacgtactttgcaagtgctgcacaagcctgcctcaccagtgatgctcccgggggtgcttcactaagactacacgtagacggctcaggaggtcgtgtctggtcaaacgaaatttacaaccgtacatacggtggtgcttctgcgaacatgcatattacgaatgaaggtacattgggcaggataagctcatcagccaaatacaaaatggaaattaaagaaatagacactgaaacgctggcagaccgtatactcaacctaagacctaagtcttggtatgacaaagctgttgttgaagcgcttgtcaataggttaggtacccctataagtgatgaagaatctggagaggaaatagaggaagacattccgtacctcgaaagatactacggatttattgcagaggacttagtagaagagggtctagaaatgttcgctacctatggtaaggcggatgagaacgggaagcgagaactagagggtattgcgtatgaccgcttgtggatattattagtccctttagttggtaagcagcgaaaacagattgaagagttaaaagccagactagatcagttagagcaaaccaaatag	MALSGTISTSVRTHWKLSVSWSATQSVSNNTSTITAKMYWEAVDGYGAVYSDASKSGSIYIDGTWYNFSGAGLARLSPNQKKLIATKSKTVKHNADGTKSFSLGGWFNPDVDLGGHQGKISLSNKTFTLNTIPRKSTMSSGGDFTAGSDRTISISRASSSFSHKLYIDIKDSGGNWVNIKSINFSTSETSKSTSFSTDEKKTIFRALNERTSAQLRYNLHTLSGGNDIGYNTYYGTANRPKLSVVNKLNGQAGSSNSVYIDQSLTIDLTRYDSEFDHKVQVICGSFTKEFNGVGYTQSWTPTASEQSTLYGILNNVISKSATVRVYTYYNGVRVGSTDYGMTYYVRSSNNKPTFTDAGIFYTDTNPTTLNITADDQYIIQGVSTLSVEIPVESKAVAVNGATMKSYSITVNGETKNVAYSSTSTVHADFGTINSASNATISIKAIDSRGLSTAVTKTVKVVPYAYPSVSTTAKRTNGYERTTTLTLRGGLSPIAVNGSNRNALESARYRYKLTDATTYGSWNNFTVTGFPSYSATNVSLDLDENETWDVQVEVSDSLGVTTKTISVSAGRPIMFLDAQRKAVGIGDFPSNEYELKINGRIVFGATLWASNGGGEGFGAIDLNNSDISNANGIYFADVAQNMNGEGLMFFKSGAQYGSKDLNDYDNLMVRDGVLYLNAAGSEMKLGNHLQMQNYDIRNVNHITINDPGGNEGIEWLGGSGWKIVEAPNDLSNVGGPLQFATGNSRKITFSTSGNIYLAGGTFKGESGGYTYFASAAQACLTSDAPGGASLRLHVDGSGGRVWSNEIYNRTYGGASANMHITNEGTLGRISSSAKYKMEIKEIDTETLADRILNLRPKSWYDKAVVEALVNRLGTPISDEESGEEIEEDIPYLERYYGFIAEDLVEEGLEMFATYGKADENGKRELEGIAYDRLWILLVPLVGKQRKQIEELKARLDQLEQTK*
		6	RT	predicted tail fiber		70557	T→G	N1185K	atgtctattgcaacaggacagattaccttaacggattacaatgacgctatcacactcacaggattcattacggctaacagcccgagaatgcagcagtacaacccagataacgaaacgttcaacccagactggactaagaatccgttaattttaacagcctctctttatgtgatgggagatacaaataacatcatctcaagtaatgatgttcaaaaagttgagtggtttgatgcggctaatccggggacacctctgacaacgggaggaccttatagtgtaaaccgtgagaccctcactattaaacaaaacatcctttcaacgaagccagctgtagattttatatgccaagttacataccgagatagtacctctatgttggatattttgacaaaaatgagtatctcattgagccgggtaaccaacggtagcggcatcacatctgcctctgtatggatgccaaacggtaacatattcaagaacaaccagattgctactcttattgcagagtgtgacttgtggagagggggagcggtagacaacacaaacgtagcgtaccaatggtacaaccaagacccgtctgtaaccacagatcaaggaggcggtctagggtggagaaagcttacaagtagtaccaacagcggagaaaccggatacaccacaaggcagcttactgttccggcaagcgctgttccaagtttcgaagtatacaagtgcattgtaactgatctagacaccgcaagcaatacgtacaacgaaaacttccaaggtacagctgccttcattgatcagtctgaccctatccagatgtccattacatccacaggaggagacgtatttaaaaatggggtaggctcctcggacctaactgctcatatgttccgtgcaggtgacgagatagatgaagatggtaaagagtatacatacaaatggtataagtacgataaggacggagttcttgtaacagggtttggtggttcaaacaactacaagactggaaaaacgatcacggtaagcagcgatgacgtagacactaaggcaaccttcctatgtgaaacatccgcagcagtaggtcagttcactgtatacgacattacagatgtgattgtgagcgctactgagccagcaaatcctgttaatgggactatatggcttaacacttctgggcagcctccataccgtttctacatgtacaaagatggtgtctgggagactacagactatgatagcttagagtccctagacccagaggcgtatgacaaagtaagagacgcatataatgcgatcaccgatctcgatatggataaccgcttaacaaggtatgagcgcagcgtagtccggggagagctggcaaacattatcggtacgtatctgagcagtacagctgctatgccaaccattgaggaagtggatgccagtggagtaggtgcgttatactctatccggcaacaggctagggacattggggtctctacttcaaacactaactatgtacggctaggcactgcttacacagcgctccgaacatacctgtcaggattagcgataaagccatgggacgtagactcggatggaactctggatattgtaagcgaggactgggataacgcatggaaagactactatttagcgtataacttccttgggattactgttacaaacagacagaaagagtattccgatctcgtgggggaaggcgctgtccaagatgcgattaaagcagtgagtaactccgctcagtttaaagaagctccgatagctaacccaatgaacattaatgcacctatcgcaagtttaggtctcccttccttccaaggtcgtcatgtagacgtatggtccatgaccccggacgcacaggctaactgggcactaggaggtaacaggataaagccaatcacaaatcctacgtttagttccgcaggttcggtagaaatcattggtaagttttatggagacggtacaaacaacgatgagttctcatgggataaagaagggcgtccggtaaaaacaactcgttgggtggatgtatctttagacgactccttcacttgggtgtttggagtagatggaacagggtataaacaggtagctgttcctgcgttctctgcgatagctccagtagatatgtcagtatcggcagtcaaacataacggaaatgtcctaaccactattggagatacccttacagcagcagatcaggtcatgcttaagaacgctgatagtgccctcaatatcactgtagcggacacggacagtgggtggggcgagacttatactccagaaccagcagagattctcgcatattttaatgggtggaaaatgtgtaacggcaccttcgatcagccttatgatggtacaggtacaaaagtgtggtacccgattggagacttagacctttcccgggctactaactccaacggaaccgccaacccggtacctaccgatgtatcccctactataaaggagcagtcgataaatctatatcagattgtataccgaaacgacacagctgtccaagagatcattcagtttgacggtatcctgtccttgttagaaggggataacgaagtacaaattacatatccagtagacacaccggagatcacaactggaaccattaaatatgcaacaaacctagctactgtaactgataatctgaaatattggattcctactcttcaacagcgagtatccaaagccgaggaagttatcacggatgacgccatcatcaatacagtaacacagtccacacagtaccagttaaccttagctagtaaagcggatacagatgcactggcggactacgcaacaaactctgacctagacgatctatctggagacattgatggaagaattaacaacgccatcaatgctatcgactttagtccgtatgccacaaagtctgagttagagcagaaagctacagacatcacagcgaagttccaagctgcgggcggtatgaacctaattaaaaactctatcggttttgctgatttagacttctggggatggtttaccaactaccctgtagagacgattagtacaaatgagctagatatccttgggttcggtagtgggttcctttataaccctgatggtcacaacaaaggaattacacaagaaattaatgttattccggggcagccatataccttgtcttggtacctaaataagagaacgagtggacctgattcatcttatagattctggattcaaatacttgaaaatgacgtggtaacccttcaggtagcggacaatagtgcaaagactactgtaggatacgaatccagttacatgacctatactcctcaatcagacgttatgcaggtgagatttatcgggtatgcgaatgttgatgcaactctcacaggcgtcatgctgacaatcggtgatgttccattgaagtggtctctttcaactggagaggtgtataacacgaatattcgtatgaacatcaacggtattcgagtatcgcagttagacgctaatcgacaggaaatcgggttcactcaaatcaccccggaggagtttgcaggatattacgatacagaagggaatggctcttttcagaaggtattctacttaaacggggacgaaacggtcactagaaagctgagggctaccgattcaattgttatgcaggatatccagatcattaatgttgatacagccgataggaaagggtgggcgtttattccgaatattgacacggagtag	MSIATGQITLTDYNDAITLTGFITANSPRMQQYNPDNETFNPDWTKNPLILTASLYVMGDTNNIISSNDVQKVEWFDAANPGTPLTTGGPYSVNRETLTIKQNILSTKPAVDFICQVTYRDSTSMLDILTKMSISLSRVTNGSGITSASVWMPNGNIFKNNQIATLIAECDLWRGGAVDNTNVAYQWYNQDPSVTTDQGGGLGWRKLTSSTNSGETGYTTRQLTVPASAVPSFEVYKCIVTDLDTASNTYNENFQGTAAFIDQSDPIQMSITSTGGDVFKNGVGSSDLTAHMFRAGDEIDEDGKEYTYKWYKYDKDGVLVTGFGGSNNYKTGKTITVSSDDVDTKATFLCETSAAVGQFTVYDITDVIVSATEPANPVNGTIWLNTSGQPPYRFYMYKDGVWETTDYDSLESLDPEAYDKVRDAYNAITDLDMDNRLTRYERSVVRGELANIIGTYLSSTAAMPTIEEVDASGVGALYSIRQQARDIGVSTSNTNYVRLGTAYTALRTYLSGLAIKPWDVDSDGTLDIVSEDWDNAWKDYYLAYNFLGITVTNRQKEYSDLVGEGAVQDAIKAVSNSAQFKEAPIANPMNINAPIASLGLPSFQGRHVDVWSMTPDAQANWALGGNRIKPITNPTFSSAGSVEIIGKFYGDGTNNDEFSWDKEGRPVKTTRWVDVSLDDSFTWVFGVDGTGYKQVAVPAFSAIAPVDMSVSAVKHNGNVLTTIGDTLTAADQVMLKNADSALNITVADTDSGWGETYTPEPAEILAYFNGWKMCNGTFDQPYDGTGTKVWYPIGDLDLSRATNSNGTANPVPTDVSPTIKEQSINLYQIVYRNDTAVQEIIQFDGILSLLEGDNEVQITYPVDTPEITTGTIKYATNLATVTDNLKYWIPTLQQRVSKAEEVITDDAIINTVTQSTQYQLTLASKADTDALADYATNSDLDDLSGDIDGRINNAINAIDFSPYATKSELEQKATDITAKFQAAGGMNLIKNSIGFADLDFWGWFTNYPVETISTNELDILGFGSGFLYNPDGHNKGITQEINVIPGQPYTLSWYLNKRTSGPDSSYRFWIQILENDVVTLQVADNSAKTTVGYESSYMTYTPQSDVMQVRFIGYANVDATLTGVMLTIGDVPLKWSLSTGEVYNTNIRMNINGIRVSQLDANRQEIGFTQITPEEFAGYYDTEGNGSFQKVFYLNGDETVTRKLRATDSIVMQDIQIINVDTADRKGWAFIPNIDTE*
		7	RT	hypothetical protein (71aa)		133900	(CTAACT)1→2	N46_Y47insSN	atgaaaaaggataaatatatcgtatgggaagtagaggacctgccggaactaactaagcaggaactagatattctgaacagtatctcagagcgcatggctatggaaaaacaggtgaaaggtaaagacacaaaccctaactaccttgttgttaaaaccagtgctccttatgcaggtacggtgagagacctcatgcgtcagcatggggattgggactga	MKKDKYIVWEVEDLPELTKQELDILNSISERMAMEKQVKGKDTNPNYLVVKTSAPYAGTVRDLMRQHGDWD*
		8	RT	predicted tail fiber		70561	T→C	S1187P	atgtctattgcaacaggacagattaccttaacggattacaatgacgctatcacactcacaggattcattacggctaacagcccgagaatgcagcagtacaacccagataacgaaacgttcaacccagactggactaagaatccgttaattttaacagcctctctttatgtgatgggagatacaaataacatcatctcaagtaatgatgttcaaaaagttgagtggtttgatgcggctaatccggggacacctctgacaacgggaggaccttatagtgtaaaccgtgagaccctcactattaaacaaaacatcctttcaacgaagccagctgtagattttatatgccaagttacataccgagatagtacctctatgttggatattttgacaaaaatgagtatctcattgagccgggtaaccaacggtagcggcatcacatctgcctctgtatggatgccaaacggtaacatattcaagaacaaccagattgctactcttattgcagagtgtgacttgtggagagggggagcggtagacaacacaaacgtagcgtaccaatggtacaaccaagacccgtctgtaaccacagatcaaggaggcggtctagggtggagaaagcttacaagtagtaccaacagcggagaaaccggatacaccacaaggcagcttactgttccggcaagcgctgttccaagtttcgaagtatacaagtgcattgtaactgatctagacaccgcaagcaatacgtacaacgaaaacttccaaggtacagctgccttcattgatcagtctgaccctatccagatgtccattacatccacaggaggagacgtatttaaaaatggggtaggctcctcggacctaactgctcatatgttccgtgcaggtgacgagatagatgaagatggtaaagagtatacatacaaatggtataagtacgataaggacggagttcttgtaacagggtttggtggttcaaacaactacaagactggaaaaacgatcacggtaagcagcgatgacgtagacactaaggcaaccttcctatgtgaaacatccgcagcagtaggtcagttcactgtatacgacattacagatgtgattgtgagcgctactgagccagcaaatcctgttaatgggactatatggcttaacacttctgggcagcctccataccgtttctacatgtacaaagatggtgtctgggagactacagactatgatagcttagagtccctagacccagaggcgtatgacaaagtaagagacgcatataatgcgatcaccgatctcgatatggataaccgcttaacaaggtatgagcgcagcgtagtccggggagagctggcaaacattatcggtacgtatctgagcagtacagctgctatgccaaccattgaggaagtggatgccagtggagtaggtgcgttatactctatccggcaacaggctagggacattggggtctctacttcaaacactaactatgtacggctaggcactgcttacacagcgctccgaacatacctgtcaggattagcgataaagccatgggacgtagactcggatggaactctggatattgtaagcgaggactgggataacgcatggaaagactactatttagcgtataacttccttgggattactgttacaaacagacagaaagagtattccgatctcgtgggggaaggcgctgtccaagatgcgattaaagcagtgagtaactccgctcagtttaaagaagctccgatagctaacccaatgaacattaatgcacctatcgcaagtttaggtctcccttccttccaaggtcgtcatgtagacgtatggtccatgaccccggacgcacaggctaactgggcactaggaggtaacaggataaagccaatcacaaatcctacgtttagttccgcaggttcggtagaaatcattggtaagttttatggagacggtacaaacaacgatgagttctcatgggataaagaagggcgtccggtaaaaacaactcgttgggtggatgtatctttagacgactccttcacttgggtgtttggagtagatggaacagggtataaacaggtagctgttcctgcgttctctgcgatagctccagtagatatgtcagtatcggcagtcaaacataacggaaatgtcctaaccactattggagatacccttacagcagcagatcaggtcatgcttaagaacgctgatagtgccctcaatatcactgtagcggacacggacagtgggtggggcgagacttatactccagaaccagcagagattctcgcatattttaatgggtggaaaatgtgtaacggcaccttcgatcagccttatgatggtacaggtacaaaagtgtggtacccgattggagacttagacctttcccgggctactaactccaacggaaccgccaacccggtacctaccgatgtatcccctactataaaggagcagtcgataaatctatatcagattgtataccgaaacgacacagctgtccaagagatcattcagtttgacggtatcctgtccttgttagaaggggataacgaagtacaaattacatatccagtagacacaccggagatcacaactggaaccattaaatatgcaacaaacctagctactgtaactgataatctgaaatattggattcctactcttcaacagcgagtatccaaagccgaggaagttatcacggatgacgccatcatcaatacagtaacacagtccacacagtaccagttaaccttagctagtaaagcggatacagatgcactggcggactacgcaacaaactctgacctagacgatctatctggagacattgatggaagaattaacaacgccatcaatgctatcgactttagtccgtatgccacaaagtctgagttagagcagaaagctacagacatcacagcgaagttccaagctgcgggcggtatgaacctaattaaaaactctatcggttttgctgatttagacttctggggatggtttaccaactaccctgtagagacgattagtacaaatgagctagatatccttgggttcggtagtgggttcctttataaccctgatggtcacaacaaaggaattacacaagaaattaatgttattccggggcagccatataccttgtcttggtacctaaataagagaacgagtggacctgattcatcttatagattctggattcaaatacttgaaaatgacgtggtaacccttcaggtagcggacaatagtgcaaagactactgtaggatacgaatccagttacatgacctatactcctcaatcagacgttatgcaggtgagatttatcgggtatgcgaatgttgatgcaactctcacaggcgtcatgctgacaatcggtgatgttccattgaagtggtctctttcaactggagaggtgtataacacgaatattcgtatgaacatcaacggtattcgagtatcgcagttagacgctaatcgacaggaaatcgggttcactcaaatcaccccggaggagtttgcaggatattacgatacagaagggaatggctcttttcagaaggtattctacttaaacggggacgaaacggtcactagaaagctgagggctaccgattcaattgttatgcaggatatccagatcattaatgttgatacagccgataggaaagggtgggcgtttattccgaatattgacacggagtag	MSIATGQITLTDYNDAITLTGFITANSPRMQQYNPDNETFNPDWTKNPLILTASLYVMGDTNNIISSNDVQKVEWFDAANPGTPLTTGGPYSVNRETLTIKQNILSTKPAVDFICQVTYRDSTSMLDILTKMSISLSRVTNGSGITSASVWMPNGNIFKNNQIATLIAECDLWRGGAVDNTNVAYQWYNQDPSVTTDQGGGLGWRKLTSSTNSGETGYTTRQLTVPASAVPSFEVYKCIVTDLDTASNTYNENFQGTAAFIDQSDPIQMSITSTGGDVFKNGVGSSDLTAHMFRAGDEIDEDGKEYTYKWYKYDKDGVLVTGFGGSNNYKTGKTITVSSDDVDTKATFLCETSAAVGQFTVYDITDVIVSATEPANPVNGTIWLNTSGQPPYRFYMYKDGVWETTDYDSLESLDPEAYDKVRDAYNAITDLDMDNRLTRYERSVVRGELANIIGTYLSSTAAMPTIEEVDASGVGALYSIRQQARDIGVSTSNTNYVRLGTAYTALRTYLSGLAIKPWDVDSDGTLDIVSEDWDNAWKDYYLAYNFLGITVTNRQKEYSDLVGEGAVQDAIKAVSNSAQFKEAPIANPMNINAPIASLGLPSFQGRHVDVWSMTPDAQANWALGGNRIKPITNPTFSSAGSVEIIGKFYGDGTNNDEFSWDKEGRPVKTTRWVDVSLDDSFTWVFGVDGTGYKQVAVPAFSAIAPVDMSVSAVKHNGNVLTTIGDTLTAADQVMLKNADSALNITVADTDSGWGETYTPEPAEILAYFNGWKMCNGTFDQPYDGTGTKVWYPIGDLDLSRATNSNGTANPVPTDVSPTIKEQSINLYQIVYRNDTAVQEIIQFDGILSLLEGDNEVQITYPVDTPEITTGTIKYATNLATVTDNLKYWIPTLQQRVSKAEEVITDDAIINTVTQSTQYQLTLASKADTDALADYATNSDLDDLSGDIDGRINNAINAIDFSPYATKSELEQKATDITAKFQAAGGMNLIKNSIGFADLDFWGWFTNYPVETISTNELDILGFGSGFLYNPDGHNKGITQEINVIPGQPYTLSWYLNKRTSGPDSSYRFWIQILENDVVTLQVADNSAKTTVGYESSYMTYTPQSDVMQVRFIGYANVDATLTGVMLTIGDVPLKWSLSTGEVYNTNIRMNINGIRVSQLDANRQEIGFTQITPEEFAGYYDTEGNGSFQKVFYLNGDETVTRKLRATDSIVMQDIQIINVDTADRKGWAFIPNIDTE*
		9	RT	hypothetical protein (69aa)		73705	Δ22 bp	E3fs	atgtcggaaattaataaagaaaatgtcgaaaaagttgaaaattctgggaaccatgtgaactacaactacgtactacaagagtaccagcaaaccatctcccaacttaccagcgagcttgtgtatctaaaagcaagagtaagaacccttgaggatgaactgcaagaaagtaatgatagcgaagaaaaaacagaacatagactaaagaaataa	MSEINKENVEKVENSGNHVNYNYVLQEYQQTISQLTSELVYLKARVRTLEDELQESNDSEEKTEHRLKK*
Dodola	SPP1	1	RT	tail assembly chaperone (gene 17.5)		11664	C→T	A108V	atgagaggggtaaaacacatgttagaactacgaatcggtgacaaaatccttacaggtaaagttgattttgctttcatgaaaaaagcgaaagagaaatatgaaaaagtcaaagaacaggaatatgaggtaaaaggaagaacaatcaaggaagaggatagaacgccgggatatgaagtgatttacgaaggtttacttcgtgatgattacgacgctttgttatacttctgggattgtgcattcgctggatatgagcaagttccgtcgttagatgacattggacaagctctttctgatatggatattgatgaagcattcaatcaagctttccaagcattggataactcaggttttttcaaacgagctgtgcgggcttactggaagaagaacgattccatcatcaaagcgctggaatcccaagcgaaaacgatagaggacgtggaagagaaggagctagtgttgcggggtatggagcaatacaaggaaataaagaaaatccgggaggaaatgaacccggaggccaagaaaaaaggaaagaaataa	MRGVKHMLELRIGDKILTGKVDFAFMKKAKEKYEKVKEQEYEVKGRTIKEEDRTPGYEVIYEGLLRDDYDALLYFWDCAFAGYEQVPSLDDIGQALSDMDIDEAFNQAFQALDNSGFFKRAVRAYWKKNDSIIKALESQAKTIEDVEEKELVLRGMEQYKEIKKIREEMNPEAKKKGKK*
		2	RT	tail assembly chaperone (gene 17.5)		11664	C→T	A108V	atgagaggggtaaaacacatgttagaactacgaatcggtgacaaaatccttacaggtaaagttgattttgctttcatgaaaaaagcgaaagagaaatatgaaaaagtcaaagaacaggaatatgaggtaaaaggaagaacaatcaaggaagaggatagaacgccgggatatgaagtgatttacgaaggtttacttcgtgatgattacgacgctttgttatacttctgggattgtgcattcgctggatatgagcaagttccgtcgttagatgacattggacaagctctttctgatatggatattgatgaagcattcaatcaagctttccaagcattggataactcaggttttttcaaacgagctgtgcgggcttactggaagaagaacgattccatcatcaaagcgctggaatcccaagcgaaaacgatagaggacgtggaagagaaggagctagtgttgcggggtatggagcaatacaaggaaataaagaaaatccgggaggaaatgaacccggaggccaagaaaaaaggaaagaaataa	MRGVKHMLELRIGDKILTGKVDFAFMKKAKEKYEKVKEQEYEVKGRTIKEEDRTPGYEVIYEGLLRDDYDALLYFWDCAFAGYEQVPSLDDIGQALSDMDIDEAFNQAFQALDNSGFFKRAVRAYWKKNDSIIKALESQAKTIEDVEEKELVLRGMEQYKEIKKIREEMNPEAKKKGKK*
SEFIR	phi29	1	RT	major head protein (gene 8)		5634	G→A	G29D	atgcgaattacatttaacgacgtgaaaacgtctctaggtattaccgaatcatacgacatcgtgaatgccattcgtaacagtcagggcgataacttcaaaagttatgtgccgctagcaactgcgaacaacgtcgcagaagtcggggcaggtatcctgatcaatcaaacggtacaaaatgatttcatcacgtcccttgttgatcgtattggacttgtggttatccgacaggtgtcgttaaacaacccgttgaagaaattcaagaaaggtcaaattcctctcggtcgtactatcgaagagatttatacagacatcacaaaagaaaaacagtacgatgctgaggaagccgaacagaaggtatttgaacgtgaaatgccgaacgtcaaaactctcttccacgagagaaacagacagggcttttatcatcaaacaatccaagatgactcactcaaaactgcatttgtatcatggggtaatttcgaaagctttgtttcttctattattaatgctatctacaatagtgctgaagtagacgaatacgaatatatgaaattgttagttgacaactactattcaaaagggttgttcactactgtaaaaatcgatgagccgacttcttctacaggggcattaactgaatttgtgaagaaaatgcgtgcgactgctcgtaaactcacattgccgcaaggttcccgtgactggaactcaatggctgttcgaacacgctcttatatggaagatttacacctaatcattgacgctgaccttgaagctgaactagatgttgatgttttagctaaggcattcaatatgaaccgtactgacttcctcggaaatgtgacggtcattgatggtttcgcatccactggactagaagctgttttagttgacaaagactggtttatggtgtatgacaacctccataaaatggagacggttcgtaacccacgtggtctgtactggaactattactaccatgtgtggcagaccctaagcgtgtcccgttttgccaatgccgttgcgtttgtatctggtgatgttcctgctgttactcaggttattgtttctcctaacatcgccgcagttaaacaaggcggacaacaacaattcactgcctatgttcgtgctacagacgctaaagatcataaagtcgtttggagcgttgaaggtggttcaacgggtacagctattacaggggatgggcttctttctgtcagcggaaacgaagataatcagttaacagtaaaagcaactgttgacatcggaacagaagacaaaccaaaactcgttgtgggtgaagctgttgtatctattcgtccgaacaatgcctctggaggtgctcaggcgtaa	MRITFNDVKTSLGITESYDIVNAIRNSQGDNFKSYVPLATANNVAEVGAGILINQTVQNDFITSLVDRIGLVVIRQVSLNNPLKKFKKGQIPLGRTIEEIYTDITKEKQYDAEEAEQKVFEREMPNVKTLFHERNRQGFYHQTIQDDSLKTAFVSWGNFESFVSSIINAIYNSAEVDEYEYMKLLVDNYYSKGLFTTVKIDEPTSSTGALTEFVKKMRATARKLTLPQGSRDWNSMAVRTRSYMEDLHLIIDADLEAELDVDVLAKAFNMNRTDFLGNVTVIDGFASTGLEAVLVDKDWFMVYDNLHKMETVRNPRGLYWNYYYHVWQTLSVSRFANAVAFVSGDVPAVTQVIVSPNIAAVKQGGQQQFTAYVRATDAKDHKVVWSVEGGSTGTAITGDGLLSVSGNEDNQLTVKATVDIGTEDKPKLVVGEAVVSIRPNNASGGAQA*
Lamassu (Cap4 endonuclease)	SECphi6	1	RT	predicted DNA primase-helicase		2466	C→A	A12D	atgagtttaattaaattcgccgtaacaagacccgctaaaaaaggcgaaaaagccagggcggaaaacttccagatgaccaccgatgaatttttcgaatttatcaaagatgcgaaagaaatctcctcggtgcatatcaacaaaacggaagataaagcggagtatgcacgccgcaagcgtaaggccgatggcattgtggcttataccagtgacggcttacgtcgcaagaccagtgcggtggaccgctcgatcctgttcttcgatattgaccgtaccgacacccgcaccctacgccgctgccgtaaggcgttcattgacgcgggtctggaacacgtatttcacaccacaaccggcgaccgtcacccactgaaaggtggaacacgttgcgctcgcttcctggtgttgactgacaagcctgtaccggcggaagacctgggccgtgtccagtatgcgctattacatcaacttggtctatcagatgtggacttcgacgattgcacgaaagacacaaaccgcctgatgtacctgcctcaccagcagtctgttattaagtgccactacggcaagcgcgcccgcgtccgtcgtctgctccgcctggctgacaagctgggagttgagaaagaggaagtccgtcgcgaactgacccagggcgacgacgcagtggcagacggcattctggactggtgcttccaggcaggattcgaggagttatcttccgggcggggctatgaagtgccgtgcccgaacgaacatctgcacagcggcgaagggtcgacggctatcatggtcaaggatggcgagatccgtttcaagtgtatgcacacaggcaacgagtgttgctcggaactgaataggcaccagcacctggcgctacgtcttatcgggatcccggaccacctgaacgtcgagccacacaatatgtcccgtaagcaaatcgccgccatccttccggggctggacgacgaggaagtcgaatccttatatgaacatattgttgatgcggttggcgacggcgaagaatatggcgtgtgcaccgatgcggatctggatatcgagccggttgcgctgttcagtaagcacgacccgattatcgaggggttgattaactttaaatcgacctggtacatggcgggtgagtcgaatatcggtaagtctttctacgtgctgggccagatgggcgcggttgccgcgggtattccgtttggtggtgcgaaggtcgtccagtctcattgcttctatttcgacgcggaaggtggtgaagcctccaaccagcgtaaagaagcattgcagattaaatacgagcacgacctggacaagctgcacattatcgatctgcaatcacgcggctgggatatcaccagcaaatctggcttgcgtgaagttatcagctttatcaaccgcaccgctaacggcgaaccggttggcctggtggcgttcgactcactcaaccagactgttgcgttgcggtccgctgatgctaaaccgttcgacgagaacaacgccagcgatatgggtgaagtggtcaaagcgctgaaggccatcgcggaaaatacaggtggcagtgcgggcgtcatccaccacccggctaaaggtgcaaacggcagcagaacgccacgcgggtccggcgcgctgcatggtgctgtcgattctgcgttcttcctggaacagccggacgacaaccagcccggacaattgaacctgtatcatgagaagtcacgtaacggcatcaagcaagcgccgcgcggcttcgtcctgctcaagtgcaaggtgaaggtggatctccgcaagtcagaagcgttcgaggcgcaccagtccaccagcaccgggccagacttcggcgacgtggttgccggatgggacgtcaagccgattgcctccacgccgcgcgacgagactctctacctcgtaccggttgccctggcaccgttcgctattgaacaggcgaaggcagcaggcaaggctgcggttaaggaagagaacaccgccggaccgcgcaatgaaaaagagaaagtgctttatgcggcactggaaaaactgatggaagataacccggaccatactggattcagtaaatcggcaattgtccgccaggcgggattggcgaaaggtggcacatcgacgaaggcaatcgatgatatggtcgagcgcggcgtactcggtttttatacagatccgcacaccggggccatctatgggtcgtcgaatatcgtcatcaaaacgaatatacccatcacgctttcggcgaccgatgacgacctgaaagattaa	MSLIKFAVTRPAKKGEKARAENFQMTTDEFFEFIKDAKEISSVHINKTEDKAEYARRKRKADGIVAYTSDGLRRKTSAVDRSILFFDIDRTDTRTLRRCRKAFIDAGLEHVFHTTTGDRHPLKGGTRCARFLVLTDKPVPAEDLGRVQYALLHQLGLSDVDFDDCTKDTNRLMYLPHQQSVIKCHYGKRARVRRLLRLADKLGVEKEEVRRELTQGDDAVADGILDWCFQAGFEELSSGRGYEVPCPNEHLHSGEGSTAIMVKDGEIRFKCMHTGNECCSELNRHQHLALRLIGIPDHLNVEPHNMSRKQIAAILPGLDDEEVESLYEHIVDAVGDGEEYGVCTDADLDIEPVALFSKHDPIIEGLINFKSTWYMAGESNIGKSFYVLGQMGAVAAGIPFGGAKVVQSHCFYFDAEGGEASNQRKEALQIKYEHDLDKLHIIDLQSRGWDITSKSGLREVISFINRTANGEPVGLVAFDSLNQTVALRSADAKPFDENNASDMGEVVKALKAIAENTGGSAGVIHHPAKGANGSRTPRGSGALHGAVDSAFFLEQPDDNQPGQLNLYHEKSRNGIKQAPRGFVLLKCKVKVDLRKSEAFEAHQSTSTGPDFGDVVAGWDVKPIASTPRDETLYLVPVALAPFAIEQAKAAGKAAVKEENTAGPRNEKEKVLYAALEKLMEDNPDHTGFSKSAIVRQAGLAKGGTSTKAIDDMVERGVLGFYTDPHTGAIYGSSNIVIKTNIPITLSATDDDLKD*
Borvo	T5	1	37c	DNA polymerase (pol gene)		71764	T→C	F223S	ttgaaaatcgcagtagttgataaagctctaaacaacactcgttatgataaacatttccagctatacggcgaggaagttgatgtattccatatgtgtaacgagaagttgtccggtcgtttgctcaaaaagcatattactatcggaactccggaaaacccatttgacccgaatgattatgattttgttatactggtaggtgccgaacctttcctgtactttgcaggtaagaaaggtattggtgattataccggtaaacgtgtagagtataatggatatgctaactggattgcgagtatcagcccagcccagttacactttaaacctgaaatgaaaccagtttttgatgcaacagtagagaatatccacgatattatcaatggtcgtgagaagattgcaaaagctggtgattaccgtcctattactgaccctgatgaggctgaagaatatatcaagatggtgtataatatggttatcggacccgtcgcattcgactccgaaacctcagcactatactgtcgagatggttatctgcttggtgtttctatttctcaccaagagtatcagggtgtatatatcgattctgattgtctcacagaggttgcagtatattatctccagaaaattctggatagtgaaaaccacactattgtttttcacaacttgaagtttgatatgcacttttataagtaccatctgggacttacttttgataaagcacataaagaacgcaggctccatgataccatgttgcagcactatgttttagatgaacgtcgtggtactcatggcttgaaatctctagcaatgaagtataccgatatgggtgactatgacttcgaactagataagttcaaagatgattactgtaaagcacataaaatcaagaaagaagatttcacctatgatttaattccgtttgatattatgtggccatatgctgcgaaagatacggatgccactatacgtttgcacaacttctttttaccaaaaattgagaagaatgaaaaactttgcagtctgtattacgatgttttgatgcctggttgcgtattcttgcaacgtgttgaggatcgtggagtacctatctctattgatcgtttgaaagaagctcagtatcagttgactcataatttgaataaagcccgtgagaaactgtacacttatccagaagttaaacagctagaacaagatcagaatgaagcatttaacccgaactctgttaagcagctacgtgttcttctgtttgattacgttggcttaactccaacaggtaaactgacggatactggagcagattctacggatgcagaagctctaaatgaactggctacgcagcatccaattgctaaaactctgctagagattcgtaagctgactaagctgatctctacttatgttgagaagattctactgagtattgatgcagatggttgcattcgtactggtttccatgaacatatgactacttctggtcgtctgagttcttctggtaaactgaacctgcaacagttaccccgtgatgaatctattatcaagggttgtgtagtagctcctcctgggtatcgtgtaatcgcgtgggacttaacaactgcggaagtttattatgctgctgttctatctggtgatagaaatatgcaacaggtatttatcaacatgagaaatgaacccgataaatacccagacttccactccaacatcgcacacatggtgtttaagctgcaatgcgaaccccgtgatgttaaaaagctgttcccagctctgcgtcaggctgctaaagcaatcaccttcggtattctgtatggttctggcccagctaaagtagcgcattctgttaacgaagcattactagaacaagcagccaagacgggcgaaccgtttgttgaatgtactgttgcagatgctaaagagtacattgagacttacttcggtcagttcccacagcttaagcgttggattgataagtgccacgatcagatcaagaatcatggatttatctatagtcactttggtcgtaaacgtcgtctgcataatatccattccgaagaccgtggtgttcagggtgaagaaattcgttctggatttaatgcaatcattcagtctgcttcttctgatagtctccttttaggtgctgtagatgcagataatgagatcatttctcttggtttagaacaagagatgaagattgttatgttggttcatgactccgtagttgctattgttcgtgaggatttgatcgaccaatacaatgaaatcctgattcgtaatattcagaaagaccgtggtatcagtattcctggctgtccgattggtattgattcagattctgaagctggaggttctcgtgactattcttgtggtaagatgaagaaacagcacccatcaatcgcttgtattgatgatgatgaatatactcgttatgtcaagggtgtattacttgatgcagaattcgagtataagaaactagctgcaatggataaagagcatccagatcatagcaaatacaaggatgataagtttattgctgtatgtaaagatttggataacgtgaaaaggattctcggtgcttga	MKIAVVDKALNNTRYDKHFQLYGEEVDVFHMCNEKLSGRLLKKHITIGTPENPFDPNDYDFVILVGAEPFLYFAGKKGIGDYTGKRVEYNGYANWIASISPAQLHFKPEMKPVFDATVENIHDIINGREKIAKAGDYRPITDPDEAEEYIKMVYNMVIGPVAFDSETSALYCRDGYLLGVSISHQEYQGVYIDSDCLTEVAVYYLQKILDSENHTIVFHNLKFDMHFYKYHLGLTFDKAHKERRLHDTMLQHYVLDERRGTHGLKSLAMKYTDMGDYDFELDKFKDDYCKAHKIKKEDFTYDLIPFDIMWPYAAKDTDATIRLHNFFLPKIEKNEKLCSLYYDVLMPGCVFLQRVEDRGVPISIDRLKEAQYQLTHNLNKAREKLYTYPEVKQLEQDQNEAFNPNSVKQLRVLLFDYVGLTPTGKLTDTGADSTDAEALNELATQHPIAKTLLEIRKLTKLISTYVEKILLSIDADGCIRTGFHEHMTTSGRLSSSGKLNLQQLPRDESIIKGCVVAPPGYRVIAWDLTTAEVYYAAVLSGDRNMQQVFINMRNEPDKYPDFHSNIAHMVFKLQCEPRDVKKLFPALRQAAKAITFGILYGSGPAKVAHSVNEALLEQAAKTGEPFVECTVADAKEYIETYFGQFPQLKRWIDKCHDQIKNHGFIYSHFGRKRRLHNIHSEDRGVQGEEIRSGFNAIIQSASSDSLLLGAVDADNEIISLGLEQEMKIVMLVHDSVVAIVREDLIDQYNEILIRNIQKDRGISIPGCPIGIDSDSEAGGSRDYSCGKMKKQHPSIACIDDDEYTRYVKGVLLDAEFEYKKLAAMDKEHPDHSKYKDDKFIAVCKDLDNVKRILGA*
				putative aerobic ribonucleoside diphosphatereductase (nrdA gene)		51569	A→G	I344V	atgaaaatactcgggccttttctatcagaaaattttatttgccaaatgactgagaataaagtaaactatttcctaaatcttgataactataaaaaggaaaaccaaatgagccatcgcattgaaaaagtaattaaacgtgacggtactgtagaagactttgctcctgaaaaactcaatggttgggcagagtatggttgtaaaacagttgatgtaagttggtctgccattactatggctgctcaaaaaactctgcctaaaggggttgtagattccgatactctgatggatgctttaattaaggctgctgaaagtcttattaaagataatccagcatacgacgtgccagcaaaggaattacgtcttgcgcagatgcgtaaacgtctttatgattccttcgaaccaccttctctacgcttcttccacgatcatatggttagtgtaggtgcatgggaagacatgagtgcatggattaccgatgagcagtttgaggctttgaatcaggttattgaccatgatcgtgaccgtcttttcactagcggaggattgaaacaattctttgataagtattcccgtcgtaatatcgcaactggcgaaatttacgaaactccgcaatttgcctatatgggtatggcaatggcgatgttatctcaacccaactggacaattctagatgcaatcgatctctacaatgcaatgtcgctccacaaaatcaacgttcctacgccgccattggttggcttgcgctctagtgaccgtggatttgctagttgctgcctcgtggattccactgacacattggattcaatcgacacagccgagcacatcgttttcaaaatggtcgcagccagagcgggaatcgggtatcatcttgaaagccgatcaattgctgatccggtgcgaaatggggcattcccgcattccggaaaactgccatattatcgacacattgaccgatcagtaaaggctaatactcagcaaactcgtggtggttctgctacagtatcttatccatactttgaccctgaaatcattcaattgatgcaggttaagcaacaacgtgctacagatgagaataaaatcgataagatggattattccctgagcttcaacaatcttttgttaaaacgttatctgaaaaatgaagatattacgctaatgtcatacttctatgctccagaagttcatgaagcgttttatagtgatgacgaggctaaatttgaagaaatctatgtggcagcggagaaacgtgtggcatctcttacaaagatcgaccacgaaggaaaaacagttccagcagctcctaaagtctctgcaaaagaaatcctagatacttggctacgtatccgaatggaaacaggacgtatgtatgctcaccacatcggggaatctaatcgtcacggtaacttccttgatccgatccgtatgacaaacctttgtgttgaaattactcaacctacacgcccgttccatcatatcacggaactgtataaaacaaaagaacaacttgatcaaatgaagccggaggatattggtgaagtatctctgtgtaacttaggtggtgttgtacttggacgcatggaatctctggctgagtgggaaaaaacttgctacatcctcctgaaattcgttgatacaattattgaaattcaggactatccgttcccgaccatggaatatacagctaagaaacgtcgtaacgttggtattggccttatgaacgcagcaggtgcaatggcagcagaaggtctggcttatgaaggtattgaggctcgtaactggattcatcgtgaagctgaaaaattgtcctacttcctgcataaagcctctgtacgtctagccaaagagcaaggtgcatgtgaatggtttaatcgtactaaaccatccaaaggaatcctggtaatcgacacgtataagaaaactgttgatgagttggtatccgtaggtctagaaatggattgggaatctctgcgtgcagacattctgaagtacggtatgcgtaattctgttctgactgcgcagatgccgggagaaagttcttccgttctgttaggggttactaactctattgaaccaccccgtaagattgtatctatcaagggtagtgcagtgaataaagtaattgcaattgctccaggtgcaaccgactgggaaacgttaatgagctataaactggcttatgatgtagatcgtattgaatggatcaaatgggtagcaactatgcagaaattcttcagccagtctatcagtactaatatgtactatgactacaccaagtttgagaatgaaatcattcctggcccggtagtagttcgtgatttcatgactgctgttaaatatggttggaagacttggtactacgcaaacttcaacactgcgaatggtggaggagctggtgaagaagcagcgggttgtgcttctggtggttgccagttataa	MKILGPFLSENFICQMTENKVNYFLNLDNYKKENQMSHRIEKVIKRDGTVEDFAPEKLNGWAEYGCKTVDVSWSAITMAAQKTLPKGVVDSDTLMDALIKAAESLIKDNPAYDVPAKELRLAQMRKRLYDSFEPPSLRFFHDHMVSVGAWEDMSAWITDEQFEALNQVIDHDRDRLFTSGGLKQFFDKYSRRNIATGEIYETPQFAYMGMAMAMLSQPNWTILDAIDLYNAMSLHKINVPTPPLVGLRSSDRGFASCCLVDSTDTLDSIDTAEHIVFKMVAARAGIGYHLESRSIADPVRNGAFPHSGKLPYYRHIDRSVKANTQQTRGGSATVSYPYFDPEIIQLMQVKQQRATDENKIDKMDYSLSFNNLLLKRYLKNEDITLMSYFYAPEVHEAFYSDDEAKFEEIYVAAEKRVASLTKIDHEGKTVPAAPKVSAKEILDTWLRIRMETGRMYAHHIGESNRHGNFLDPIRMTNLCVEITQPTRPFHHITELYKTKEQLDQMKPEDIGEVSLCNLGGVVLGRMESLAEWEKTCYILLKFVDTIIEIQDYPFPTMEYTAKKRRNVGIGLMNAAGAMAAEGLAYEGIEARNWIHREAEKLSYFLHKASVRLAKEQGACEWFNRTKPSKGILVIDTYKKTVDELVSVGLEMDWESLRADILKYGMRNSVLTAQMPGESSSVLLGVTNSIEPPRKIVSIKGSAVNKVIAIAPGATDWETLMSYKLAYDVDRIEWIKWVATMQKFFSQSISTNMYYDYTKFENEIIPGPVVVRDFMTAVKYGWKTWYYANFNTANGGGAGEEAAGCASGGCQL*
				conserved hypothetical protein (gene 107)	68	58697	T→C	W55R	atggaacaaatatattggcgtcagattgatcctagtttggtgaagtgtgcagagaagctgctacaacgttggttgggggtaagacaagcctccttcacttttccggagcagcaaatagacgatccctgtattggtgttttcctatcaggctacgctggggaatgggaattggattggaatgaattgtctgctatgggtttaattgttgcactaaatttctctttgttccatccacgtggtttggctatatgtcgtgtgcctgatgatggttgttcgccccatcttttacgggtggaagatgatatttgggagtacactccagatactctcaaagaagctaaagaacagttaaaccgtgttgggatctatgttccaggcctgaatgatgaatga	MEQIYWRQIDPSLVKCAEKLLQRWLGVRQASFTFPEQQIDDPCIGVFLSGYAGEWELDWNELSAMGLIVALNFSLFHPRGLAICRVPDDGCSPHLLRVEDDIWEYTPDTLKEAKEQLNRVGIYVPGLNDE*
		2	37c	DNA polymerase (pol gene)		71763	T→G	F223V	ttgaaaatcgcagtagttgataaagctctaaacaacactcgttatgataaacatttccagctatacggcgaggaagttgatgtattccatatgtgtaacgagaagttgtccggtcgtttgctcaaaaagcatattactatcggaactccggaaaacccatttgacccgaatgattatgattttgttatactggtaggtgccgaacctttcctgtactttgcaggtaagaaaggtattggtgattataccggtaaacgtgtagagtataatggatatgctaactggattgcgagtatcagcccagcccagttacactttaaacctgaaatgaaaccagtttttgatgcaacagtagagaatatccacgatattatcaatggtcgtgagaagattgcaaaagctggtgattaccgtcctattactgaccctgatgaggctgaagaatatatcaagatggtgtataatatggttatcggacccgtcgcattcgactccgaaacctcagcactatactgtcgagatggttatctgcttggtgtttctatttctcaccaagagtatcagggtgtatatatcgattctgattgtctcacagaggttgcagtatattatctccagaaaattctggatagtgaaaaccacactattgtttttcacaacttgaagtttgatatgcacttttataagtaccatctgggacttacttttgataaagcacataaagaacgcaggctccatgataccatgttgcagcactatgttttagatgaacgtcgtggtactcatggcttgaaatctctagcaatgaagtataccgatatgggtgactatgacttcgaactagataagttcaaagatgattactgtaaagcacataaaatcaagaaagaagatttcacctatgatttaattccgtttgatattatgtggccatatgctgcgaaagatacggatgccactatacgtttgcacaacttctttttaccaaaaattgagaagaatgaaaaactttgcagtctgtattacgatgttttgatgcctggttgcgtattcttgcaacgtgttgaggatcgtggagtacctatctctattgatcgtttgaaagaagctcagtatcagttgactcataatttgaataaagcccgtgagaaactgtacacttatccagaagttaaacagctagaacaagatcagaatgaagcatttaacccgaactctgttaagcagctacgtgttcttctgtttgattacgttggcttaactccaacaggtaaactgacggatactggagcagattctacggatgcagaagctctaaatgaactggctacgcagcatccaattgctaaaactctgctagagattcgtaagctgactaagctgatctctacttatgttgagaagattctactgagtattgatgcagatggttgcattcgtactggtttccatgaacatatgactacttctggtcgtctgagttcttctggtaaactgaacctgcaacagttaccccgtgatgaatctattatcaagggttgtgtagtagctcctcctgggtatcgtgtaatcgcgtgggacttaacaactgcggaagtttattatgctgctgttctatctggtgatagaaatatgcaacaggtatttatcaacatgagaaatgaacccgataaatacccagacttccactccaacatcgcacacatggtgtttaagctgcaatgcgaaccccgtgatgttaaaaagctgttcccagctctgcgtcaggctgctaaagcaatcaccttcggtattctgtatggttctggcccagctaaagtagcgcattctgttaacgaagcattactagaacaagcagccaagacgggcgaaccgtttgttgaatgtactgttgcagatgctaaagagtacattgagacttacttcggtcagttcccacagcttaagcgttggattgataagtgccacgatcagatcaagaatcatggatttatctatagtcactttggtcgtaaacgtcgtctgcataatatccattccgaagaccgtggtgttcagggtgaagaaattcgttctggatttaatgcaatcattcagtctgcttcttctgatagtctccttttaggtgctgtagatgcagataatgagatcatttctcttggtttagaacaagagatgaagattgttatgttggttcatgactccgtagttgctattgttcgtgaggatttgatcgaccaatacaatgaaatcctgattcgtaatattcagaaagaccgtggtatcagtattcctggctgtccgattggtattgattcagattctgaagctggaggttctcgtgactattcttgtggtaagatgaagaaacagcacccatcaatcgcttgtattgatgatgatgaatatactcgttatgtcaagggtgtattacttgatgcagaattcgagtataagaaactagctgcaatggataaagagcatccagatcatagcaaatacaaggatgataagtttattgctgtatgtaaagatttggataacgtgaaaaggattctcggtgcttga	MKIAVVDKALNNTRYDKHFQLYGEEVDVFHMCNEKLSGRLLKKHITIGTPENPFDPNDYDFVILVGAEPFLYFAGKKGIGDYTGKRVEYNGYANWIASISPAQLHFKPEMKPVFDATVENIHDIINGREKIAKAGDYRPITDPDEAEEYIKMVYNMVIGPVAFDSETSALYCRDGYLLGVSISHQEYQGVYIDSDCLTEVAVYYLQKILDSENHTIVFHNLKFDMHFYKYHLGLTFDKAHKERRLHDTMLQHYVLDERRGTHGLKSLAMKYTDMGDYDFELDKFKDDYCKAHKIKKEDFTYDLIPFDIMWPYAAKDTDATIRLHNFFLPKIEKNEKLCSLYYDVLMPGCVFLQRVEDRGVPISIDRLKEAQYQLTHNLNKAREKLYTYPEVKQLEQDQNEAFNPNSVKQLRVLLFDYVGLTPTGKLTDTGADSTDAEALNELATQHPIAKTLLEIRKLTKLISTYVEKILLSIDADGCIRTGFHEHMTTSGRLSSSGKLNLQQLPRDESIIKGCVVAPPGYRVIAWDLTTAEVYYAAVLSGDRNMQQVFINMRNEPDKYPDFHSNIAHMVFKLQCEPRDVKKLFPALRQAAKAITFGILYGSGPAKVAHSVNEALLEQAAKTGEPFVECTVADAKEYIETYFGQFPQLKRWIDKCHDQIKNHGFIYSHFGRKRRLHNIHSEDRGVQGEEIRSGFNAIIQSASSDSLLLGAVDADNEIISLGLEQEMKIVMLVHDSVVAIVREDLIDQYNEILIRNIQKDRGISIPGCPIGIDSDSEAGGSRDYSCGKMKKQHPSIACIDDDEYTRYVKGVLLDAEFEYKKLAAMDKEHPDHSKYKDDKFIAVCKDLDNVKRILGA*
				lysozyme (lys gene)		20118	C→T	P76L	atgagttttaaatttggtaaaaatagcgaaaaacaattagccaccgttaagcccgaactacaaaaagtagctcgtagggctttagaattatctccgtatgatttcacaatcgtgcaaggtattcgtacagtagcacaaagtgcccagaacattgctaatggcacttcatttctaaaagatcctagtaaaagcaaacatattactggggatgctattgattttgctccgtatattaatggcaaaattgattggaatgacttggaagcattttgggcagttaaaaaggcttttgaacaagctggtaaagaactaggcattaaacttcgttttggtgctgattggaatgcttcgggagactatcacgatgaaataaaacgtggtacctatgatggcggtcatgtcgaactagtttaa	MSFKFGKNSEKQLATVKPELQKVARRALELSPYDFTIVQGIRTVAQSAQNIANGTSFLKDPSKSKHITGDAIDFAPYINGKIDWNDLEAFWAVKKAFEQAGKELGIKLRFGADWNASGDYHDEIKRGTYDGGHVELV*
				hypothetical protein (gene 53)		26473	T→A	V82E	atgaaaactcgtctagactgtgccattcacgttgtcgagcatagtgttgttggaacctgcatgtcttatcatggggcaggtcgcttaattaaagaacgtgtggcagatgtatgtggattgaagattactgctggggaagctgatgatcttttaggccaagcacttgagaaaaccgaaatattcctctgtgattcttgttcttggtggtgtgaagctcacgaacattccttcaacgattatgatgtatgccgtgactgtagtgaggaagaccatgatgaataa	MKTRLDCAIHVVEHSVVGTCMSYHGAGRLIKERVADVCGLKITAGEADDLLGQALEKTEIFLCDSCSWWCEAHEHSFNDYDVCRDCSEEDHDE*
				hypothetical protein (gene 85)		43666	C→T	Q160*	atgaccactcgtatttctaaaactcgtgctctggcaaccatcaaatctctggaagctaaaatccgtaaagctactgaacaacagcttctgatcgctgttggtgaaggtaaggataaaaaccaggttgtagttggcgccgcaatcgaagtagatgccctgtctactcgtattaagactgatttccagtctctgctggatatgatgtcccagcgtgatcgtatcaaagctgctctgattaagagcaacgcagaaacgatcgttgagatcggttctcgtaaaatgactgttgcagaagcaattgaagctaagcgttctatggagcttaaagctcagttgctggctaatatgcgtaagcagttccatgccgctacggttaagtttaatacgcagaaagcacagtttgatgctaaatatgagcgtttgcaggatagcatggctacccgcgataagaaaacttccgaagatgaagttaaaatgcagctcaacctgttggaactcaagaatactccattcttgattgatccgctgggactggagaagctgattaaacagcatgacgaggaataccaggactttgcaacaaatgttgactttgttctgtccgagtctaatgcctctaccttcattgaagtagagtaa	MTTRISKTRALATIKSLEAKIRKATEQQLLIAVGEGKDKNQVVVGAAIEVDALSTRIKTDFQSLLDMMSQRDRIKAALIKSNAETIVEIGSRKMTVAEAIEAKRSMELKAQLLANMRKQFHAATVKFNTQKAQFDAKYERLQDSMATRDKKTSEDEVKMQLNLLELKNTPFLIDPLGLEKLIKQHDEEYQDFATNVDFVLSESNASTFIEVE*
				putative dihydrofolate reductase (frd gene)		47923	T→C	Y158H	atgattacagcaatgtatgcagttgggccgaatggggagttcggcctccgaggtaagcttccctggggttcttttaaagaagaactagatgctttttattcacaattagatgtactaaatcctgataatattattattggggcaggtacttatttagctcttccatatgccgttagggaacgtatgattggggcttctgacctatttattcgtgctgatcgtccactgccagatgatattacacacgatatttacactcccatatcaatgataggtgatacattacctacttttctaaaagatcagcaaacagtagttctaggtggagctaatcttcttctagaaatgtaccaacatgggcatattgaaagtgcttttgtatctacaatctttagcgagcagaaactagaggcagatacacacctagatagtatgatactggattataactatgaatccactcgattagtctatgcagttggcgcaaacagtgataacagcctgcgatttgtacaggaattggttacttattaa	MITAMYAVGPNGEFGLRGKLPWGSFKEELDAFYSQLDVLNPDNIIIGAGTYLALPYAVRERMIGASDLFIRADRPLPDDITHDIYTPISMIGDTLPTFLKDQQTVVLGGANLLLEMYQHGHIESAFVSTIFSEQKLEADTHLDSMILDYNYESTRLVYAVGANSDNSLRFVQELVTY*
				putative Sir2‑like protein (gene 102)		57117	T→A	M224K	atgcgtaggctaattattattagtggtgcaggtttgagtgttgaaagtggtgtacgagccttccgtacggatactgctagtggtaaagcattgtgggatgattatgatctagaagaggtatgtaatattcatgcctttcgtggtaacttttatcataaaacccatatgttttacaacaagcgacgtgaagagctaaaaactgttgaacctaatcttgcgcatcttcgtattggtgaatggtataagaaatatccgggtcaagtagtaaatttgactactaacgttgatgaccttattgagcgtgctggtgttccgcatagtgacattctgcatattcatgggtatttaaaagaggttgttgtagctgacagctacaatagtagcaataaacgagttattgatgtagggtacaattctattgacccagatgattataaatgggttaaacctaatgtaatcttctttggtgagcatgctccagcgtacacagaaatgtataatatttttgatggtattaccagtcaagatatgatcgttgtagttggttgctctaaccaagtaattaacttctactgggaattattccctattcttaaccgtactgctgcgaaacttatggtagttaactactatgatagtgccctagcatcgaaaccaggctatcaaggtatgactcgtagtgatatgtaccaactggaagatcgtggtattccttactggagtaaaggtgcggtagatgctttcagtgatcctggttttattgctcgtgtagaagctcatctagagggtagaccttatgtgtcaggaagtaagaaataa	MRRLIIISGAGLSVESGVRAFRTDTASGKALWDDYDLEEVCNIHAFRGNFYHKTHMFYNKRREELKTVEPNLAHLRIGEWYKKYPGQVVNLTTNVDDLIERAGVPHSDILHIHGYLKEVVVADSYNSSNKRVIDVGYNSIDPDDYKWVKPNVIFFGEHAPAYTEMYNIFDGITSQDMIVVVGCSNQVINFYWELFPILNRTAAKLMVVNYYDSALASKPGYQGMTRSDMYQLEDRGIPYWSKGAVDAFSDPGFIARVEAHLEGRPYVSGSKK*
				putative recombination endonuclease (D12 gene)		76935	A→G	N42S	atgagaatattatttagtgctgatcatcatatcaaactaggacaagataaagttccaaaggaatggcagaagcgtcgcttcctgatgctaggagaacggttaaatgatatattccataatcataactgtgatcttcatattgctggtggtgatatacttgatgttgccgacccgtcgtcagaagaaatagaactgcttgaacagttcatgtcaagacttgaccatccaggcaaaatttttactggaaatcatgaaatgttaactaaaaccatttcgtgtctgtatcattacgcaggggttattaataaagtaactagtgggaagtgggaagtaattaccaaaccatatcgttcccctgaatttgatattgttccgtatgatgagatccataaagctaagtggaaacctccggtatcaaaactatgtttcacgcatgttcgtggtgaaatccctccacatgtaaaaccagaaattgatctaactaagtacaactgttatgatactgtaattgctggcgatttacattcttatactaatagccagactatcggatctactagactcctctacccagggtctccattaactacatcgttccatagagaacgcacaaaaggtacaaatggttgctttattattgataccgacacattaaaagtagaatggattgaactaggtgatttaccacaactgattcgtaaaacaatcggagcaggtgaagagatggaacctagtgattatgatcgtgtagtctacgaagttactggtgacgttgttcaattaaagtctatcaaagactctgatttattagataagaagattaaccatcgagttactaaagacgctaagttaaatcttgttgatcttgatatgttaggtgaacttgaactttacttccgtgaagtcgagaagctatctcaaggcgacattgatagaatcttggctagagctgcgaaatatgtcaaagattacaattaa	MRILFSADHHIKLGQDKVPKEWQKRRFLMLGERLNDIFHNHNCDLHIAGGDILDVADPSSEEIELLEQFMSRLDHPGKIFTGNHEMLTKTISCLYHYAGVINKVTSGKWEVITKPYRSPEFDIVPYDEIHKAKWKPPVSKLCFTHVRGEIPPHVKPEIDLTKYNCYDTVIAGDLHSYTNSQTIGSTRLLYPGSPLTTSFHRERTKGTNGCFIIDTDTLKVEWIELGDLPQLIRKTIGAGEEMEPSDYDRVVYEVTGDVVQLKSIKDSDLLDKKINHRVTKDAKLNLVDLDMLGELELYFREVEKLSQGDIDRILARAAKYVKDYN*
				tail protein (D17 gene)		88105	C→T	A149V	atgatttcaaataatgcaccagctaaaatggttctaaatagcgtcttaactggatatacgttggcgtatatccagcattctatctactctgattacgacgttataggtagatcattttggcttaaagaaggcagcaacgttactcgtagggatttcacgggtattgatactttctctgtaactattaataacttaaaacctacaacaacttatgaagttcagggtgcattttatgattccataatagactctgaacttcttaatgcacagataggaattaatctatctgataagcaaacttttaaaatgaaatcagcacctagaatcactggtgctcgatgcgagtcagaaccagtagatgttggtgttggagcaccaatagtttatatagatactacaggggaggccgattattgcactatagaattaaaagataattctaatgccaataatccatgggttaaatattacgttggtgcactaatgcctactattatgtttggtggtgtgccaattggatcctataaggtaagaatttctggtcaaataagcctaccagacggtgttactattgattcatcaggatactatgaatatcctaatgtctttgaagttagatataactttgtacctcctgcggctcctattaatattgtgtttaaagctgcgcgcatagcagacggtaaagagcgttatgatttacgtgtgcagtgggactggaataggggtgcgggtgctaatgttcgtgagttcgttctatcttatatagattcggcagagtttgtaagaactggatggactaaggcacaaaaaatcaacgtgggggctgctcagtcggcaacaattatatcattcccgtggaaagtagagcataaatttaaagtgtcatctattgcctggggaccagatgctcaagatgttactgattccgcagtacagacatttatattaaatgagagtacaccattagacaatagttttgttaatgaaactggtatcgaagtaaactatgcgtacattaagggtaaaattaaagatggatctacctggaaacaaactttcttaattgacgctgcaactggtgctattaatataggtcttctagacgcagaaggaaaagcaccaatatcctttgaccctgttaaaaagatagttaacgttgatgggagtgtaataactaaaactattaatgctgctaactttgtcatgactaatttaaccggtcaagataacccagcaatttatacacagggtaaaacttggggcgatacaaaatccggtatctggatgggcatggataatgttactgctaaaccaaaattagatattggtaatgctacacagtatattcgttatgatggtaatatacttaggatctctagtgaggttgtaattggtaccccaaatggtgatattgatatacagacgggtatacaagggaagcaaacagtatttatctatattataggtacttcattacctgctaaaccaacaagtcctgcatacccaccttctggttggtctaaaactccaccaaatagaacatctaatactcagaatatttactgttctacaggtactctggacccagttactaatcaattagtatcgggaactagttggtctgacgtagttcaatggagtggtacagaaggtgttgatggcaggccgggggctacaggacaacgtggtcctggaatgtattctcttgctattgctaatttaacagcatggaatgactcacaagctaattcattttttacatctaatttcggcagtggtcctgttaaatatgacgtattaactgaatataagagtggtgctcctgggacagcttttactagacagtggaatggttcggcgtggactagccctgcaatggttttacacggagatatgatagttaatggcacggtaactgctagtaaaattgttgctaacaatgctttcttatcacaaattggtgtaaatattatatatgatcgtgcagcagcactatcctctaacccagagggatcctacaaaatgaagatagacctgcaaaacgggtatatccatataaggtaa	MISNNAPAKMVLNSVLTGYTLAYIQHSIYSDYDVIGRSFWLKEGSNVTRRDFTGIDTFSVTINNLKPTTTYEVQGAFYDSIIDSELLNAQIGINLSDKQTFKMKSAPRITGARCESEPVDVGVGAPIVYIDTTGEADYCTIELKDNSNANNPWVKYYVGALMPTIMFGGVPIGSYKVRISGQISLPDGVTIDSSGYYEYPNVFEVRYNFVPPAAPINIVFKAARIADGKERYDLRVQWDWNRGAGANVREFVLSYIDSAEFVRTGWTKAQKINVGAAQSATIISFPWKVEHKFKVSSIAWGPDAQDVTDSAVQTFILNESTPLDNSFVNETGIEVNYAYIKGKIKDGSTWKQTFLIDAATGAINIGLLDAEGKAPISFDPVKKIVNVDGSVITKTINAANFVMTNLTGQDNPAIYTQGKTWGDTKSGIWMGMDNVTAKPKLDIGNATQYIRYDGNILRISSEVVIGTPNGDIDIQTGIQGKQTVFIYIIGTSLPAKPTSPAYPPSGWSKTPPNRTSNTQNIYCSTGTLDPVTNQLVSGTSWSDVVQWSGTEGVDGRPGATGQRGPGMYSLAIANLTAWNDSQANSFFTSNFGSGPVKYDVLTEYKSGAPGTAFTRQWNGSAWTSPAMVLHGDMIVNGTVTASKIVANNAFLSQIGVNIIYDRAAALSSNPEGSYKMKIDLQNGYIHIR*
				hypothetical protein (gene 147)		100916	A→G	R41G	atgtctctttctgatctagctagacaaattattaaagagcagctagatactgcaagccgatctgaaaacaataagaatactgttgtatactctgttgaaacagggttaaaagatcctaccagagatggtactgttgctcaagtatcctttaagttttcaaaacctgtatcacaagatctccttaacattaggacagcttctatactaaaagctgtatcctctagtttagatctttctggagatttaggtgctctggagaatctaatacaagcaaccgccggtaaaaaatcctcagtaggtaaaaaacgttctactggtagggtacaggtaaactttggtgatcctagtgatgttgaagatggatattctggtgcagtaacaggtgcttctggacgttttgtgtctaacagcaatatgaagattatactagaaatagttgctaaagaatacttaataaaggatatgaaaaaagctggagcaccattaaagtttagaactggtcgctttgcaaactctttaaaaattaaagatgttatgcttcgtgattctgaaactagtaaaggctctcctgaattaaacgtaacatataactatatgactcgtccatattctgtgttcaatccggcagtatctacatatagaagattatccctacgaccttatcctggcgctagaaacccacaaaaacttattggtgaggctatagcaaaagctgcaagagacctgattcactccagatataaaattaaggttaatcaaggaacctaa	MSLSDLARQIIKEQLDTASRSENNKNTVVYSVETGLKDPTRDGTVAQVSFKFSKPVSQDLLNIRTASILKAVSSSLDLSGDLGALENLIQATAGKKSSVGKKRSTGRVQVNFGDPSDVEDGYSGAVTGASGRFVSNSNMKIILEIVAKEYLIKDMKKAGAPLKFRTGRFANSLKIKDVMLRDSETSKGSPELNVTYNYMTRPYSVFNPAVSTYRRLSLRPYPGARNPQKLIGEAIAKAARDLIHSRYKIKVNQGT*
				deoxynucleoside-5'-monophosphatase (dmp gene)		344	A→G	Y172C	atgaatcaagttaaaacgaatattacccgtaatttcccgcatatttcccgcgtcatgatttgggatctggacggcactatcattaattcgtttcatcgtgtagcgccttgctttgatagcgagggcaatttagatttaaataagtataaaaatgaagcctgcaaacatgatttaataatgcaagatacactattgccccttgttacatatatgcgccagtgcatgaatgacgcaaatactttaaacattatttgcaccgctcgactaatgagcaagtcggactattattatttgcgtaaacaagggttgcgcggtcgtggtgatagtaatatccgtgtattttcccgcgatacactacacaaatattttgaggctgataaagttagcgagatataccacagcaaagacgcagtttataaaagttactattttgggctattcaaacaattatatccgaacgctgattttacaatgattgatgatcataaaggcgtgctatcagcggcagcgtcatacggatttaaaacgctggacgcacaagccgttaatgatattctatcaatcggcgtgacattgataggtgaaacctttattgatgaatctcttgaggatgataatgattatcagttcctagccgaccgcctgcaattatgttgggaaggtatgaccgaagaagaacgcgcagaatatagttgcagcccgcaacaatatattgagaaattaaaagttgcgtaa	MNQVKTNITRNFPHISRVMIWDLDGTIINSFHRVAPCFDSEGNLDLNKYKNEACKHDLIMQDTLLPLVTYMRQCMNDANTLNIICTARLMSKSDYYYLRKQGLRGRGDSNIRVFSRDTLHKYFEADKVSEIYHSKDAVYKSYYFGLFKQLYPNADFTMIDDHKGVLSAAASYGFKTLDAQAVNDILSIGVTLIGETFIDESLEDDNDYQFLADRLQLCWEGMTEEERAEYSCSPQQYIEKLKVA*
		3	37c	DNA polymerase (pol gene)		72054	A→C	T320P	ttgaaaatcgcagtagttgataaagctctaaacaacactcgttatgataaacatttccagctatacggcgaggaagttgatgtattccatatgtgtaacgagaagttgtccggtcgtttgctcaaaaagcatattactatcggaactccggaaaacccatttgacccgaatgattatgattttgttatactggtaggtgccgaacctttcctgtactttgcaggtaagaaaggtattggtgattataccggtaaacgtgtagagtataatggatatgctaactggattgcgagtatcagcccagcccagttacactttaaacctgaaatgaaaccagtttttgatgcaacagtagagaatatccacgatattatcaatggtcgtgagaagattgcaaaagctggtgattaccgtcctattactgaccctgatgaggctgaagaatatatcaagatggtgtataatatggttatcggacccgtcgcattcgactccgaaacctcagcactatactgtcgagatggttatctgcttggtgtttctatttctcaccaagagtatcagggtgtatatatcgattctgattgtctcacagaggttgcagtatattatctccagaaaattctggatagtgaaaaccacactattgtttttcacaacttgaagtttgatatgcacttttataagtaccatctgggacttacttttgataaagcacataaagaacgcaggctccatgataccatgttgcagcactatgttttagatgaacgtcgtggtactcatggcttgaaatctctagcaatgaagtataccgatatgggtgactatgacttcgaactagataagttcaaagatgattactgtaaagcacataaaatcaagaaagaagatttcacctatgatttaattccgtttgatattatgtggccatatgctgcgaaagatacggatgccactatacgtttgcacaacttctttttaccaaaaattgagaagaatgaaaaactttgcagtctgtattacgatgttttgatgcctggttgcgtattcttgcaacgtgttgaggatcgtggagtacctatctctattgatcgtttgaaagaagctcagtatcagttgactcataatttgaataaagcccgtgagaaactgtacacttatccagaagttaaacagctagaacaagatcagaatgaagcatttaacccgaactctgttaagcagctacgtgttcttctgtttgattacgttggcttaactccaacaggtaaactgacggatactggagcagattctacggatgcagaagctctaaatgaactggctacgcagcatccaattgctaaaactctgctagagattcgtaagctgactaagctgatctctacttatgttgagaagattctactgagtattgatgcagatggttgcattcgtactggtttccatgaacatatgactacttctggtcgtctgagttcttctggtaaactgaacctgcaacagttaccccgtgatgaatctattatcaagggttgtgtagtagctcctcctgggtatcgtgtaatcgcgtgggacttaacaactgcggaagtttattatgctgctgttctatctggtgatagaaatatgcaacaggtatttatcaacatgagaaatgaacccgataaatacccagacttccactccaacatcgcacacatggtgtttaagctgcaatgcgaaccccgtgatgttaaaaagctgttcccagctctgcgtcaggctgctaaagcaatcaccttcggtattctgtatggttctggcccagctaaagtagcgcattctgttaacgaagcattactagaacaagcagccaagacgggcgaaccgtttgttgaatgtactgttgcagatgctaaagagtacattgagacttacttcggtcagttcccacagcttaagcgttggattgataagtgccacgatcagatcaagaatcatggatttatctatagtcactttggtcgtaaacgtcgtctgcataatatccattccgaagaccgtggtgttcagggtgaagaaattcgttctggatttaatgcaatcattcagtctgcttcttctgatagtctccttttaggtgctgtagatgcagataatgagatcatttctcttggtttagaacaagagatgaagattgttatgttggttcatgactccgtagttgctattgttcgtgaggatttgatcgaccaatacaatgaaatcctgattcgtaatattcagaaagaccgtggtatcagtattcctggctgtccgattggtattgattcagattctgaagctggaggttctcgtgactattcttgtggtaagatgaagaaacagcacccatcaatcgcttgtattgatgatgatgaatatactcgttatgtcaagggtgtattacttgatgcagaattcgagtataagaaactagctgcaatggataaagagcatccagatcatagcaaatacaaggatgataagtttattgctgtatgtaaagatttggataacgtgaaaaggattctcggtgcttga	MKIAVVDKALNNTRYDKHFQLYGEEVDVFHMCNEKLSGRLLKKHITIGTPENPFDPNDYDFVILVGAEPFLYFAGKKGIGDYTGKRVEYNGYANWIASISPAQLHFKPEMKPVFDATVENIHDIINGREKIAKAGDYRPITDPDEAEEYIKMVYNMVIGPVAFDSETSALYCRDGYLLGVSISHQEYQGVYIDSDCLTEVAVYYLQKILDSENHTIVFHNLKFDMHFYKYHLGLTFDKAHKERRLHDTMLQHYVLDERRGTHGLKSLAMKYTDMGDYDFELDKFKDDYCKAHKIKKEDFTYDLIPFDIMWPYAAKDTDATIRLHNFFLPKIEKNEKLCSLYYDVLMPGCVFLQRVEDRGVPISIDRLKEAQYQLTHNLNKAREKLYTYPEVKQLEQDQNEAFNPNSVKQLRVLLFDYVGLTPTGKLTDTGADSTDAEALNELATQHPIAKTLLEIRKLTKLISTYVEKILLSIDADGCIRTGFHEHMTTSGRLSSSGKLNLQQLPRDESIIKGCVVAPPGYRVIAWDLTTAEVYYAAVLSGDRNMQQVFINMRNEPDKYPDFHSNIAHMVFKLQCEPRDVKKLFPALRQAAKAITFGILYGSGPAKVAHSVNEALLEQAAKTGEPFVECTVADAKEYIETYFGQFPQLKRWIDKCHDQIKNHGFIYSHFGRKRRLHNIHSEDRGVQGEEIRSGFNAIIQSASSDSLLLGAVDADNEIISLGLEQEMKIVMLVHDSVVAIVREDLIDQYNEILIRNIQKDRGISIPGCPIGIDSDSEAGGSRDYSCGKMKKQHPSIACIDDDEYTRYVKGVLLDAEFEYKKLAAMDKEHPDHSKYKDDKFIAVCKDLDNVKRILGA*
				hypothetical protein (gene 86)		44197	GTAAT→ATTAC	G60_*61insATTAC	atgccagtatctaaaaatgttcgtaaaaatggtaagaaagctactcgtaatctgggtatccgtcgtatggctgaacgtcaatcaggtgtccagaaaatctttgatctgctaaatcgtgctaatcctaaaattgataacagtaaagatactgttctgcgtaccctactggcaattggtctgtaa	MPVSKNVRKNGKKATRNLGIRRMAERQSGVQKIFDLLNRANPKIDNSKDTVLRTLLAIGL*
				L‑shaped tail fiber protein (ltf gene)	50	82,427-82,429	GGT→ACC	Q1209_V1210indelHG	atggctataactaaaataattctacagcaaatggtcactatggaccagaatagtataactgcaagtaaatatcctaagtatacagttgtgctttctaattccattagctctattactgctgcagacgtaacctctgcgatagagtcttctaaagcatccggccctgcagctaagcagtctgaaattaatgctaagcaatcagagttaaatgccaaagattctgagaatgaggcagaaatttccgcaacatcttctcagcaatctgcaactcagtctgcctcctctgctactgcttctgctaatagtgctaaagctgcaaaaacttccgagactaacgccaataatagtaaaaatgctgcaaaaacttcagaaacgaacgcagcatcaagtgctagtagcgcatcttcctttgcaacggcggcagaaaattccgcgagggccgcaaaaacatctgaaacaaatgctggtaatagcgctcaggcggcggatgcatcaaaaacagcggctgcaaactctgccacagcagcaaaaacatcagaaaccaatgcaaagaaaagcgagacagcagcaaaaacaagcgaaaccaatgccaaaacgtcagagaataaggcgaaagaatatctcgatatggcaagtgaactcgtaagcccagtaacgcaatacgactggcccgtcggtacaaacaacaatagcgtttacgtcaagatagctaaacttaccgatccaggtgcagtaagctgtcacctaacgctaatgattacaaatggcggtaactacggttcaagttacggtaatattgactttgtagagatatctgctcgcggtcttaacgatgcaagaggggtaaccagtgaaaatataactaaatttttaagtgttcgccgactcggttcaccaaaccttgcctgggataaccaactgcgttacggccttgtagaaggtgatggctatttcgaagtctggtgctatcagcgagcctttattaaagaaacaagggttgcagtactggcacagactggcaggactgaattatacattccagaaggatttgttagtcaagatactcaaccatcaggatttattgaaagcctagccgcaaggatttacgaccaggtaaataagcctactaaggcagacttgggccttgaaaatgctatgcttgtaggcgctttcggtcttggcggtaacggtctttcctatagctccgtgcagagcaacgtagacttgatcaacaagcttaaagctaatggcggtcaatactggcgagcggctcgcgaatcaggtgcaaacgttgatattaacgatcacggttctggcttttactctcattgcggagatacccatgctgcaattaacgtgcagtacaacactggaatcgttaaggtgctagcaaccactgaccgcaaccttgcaagtgacattgtttacgccaacactctctacggcacggcaaacaaaccgtcgaaatcggacgttggacttggcaacgtaactaacgatgcgcaggtgaaaaaagcaggcgatgttatgtcaggtgatcttgatatacggaaagaaacgccgtctatcaggttaaaatcaacacaaggaaacgcccatctgtggttcatgaacaacgacggaggcgagcgcggtgttatttggtcaccaccaaacaatggctcacttggcgaaatccacatcagggctaagacttccgacggcaccagtactggagattttatcgtgcgtcacgatgggcgaatcgaagcgaaagatgcaaagatcagttataagatctcatctcggactgctgaattttccaacgatgacacaaacacagctgctacaaacctgcgagtcagtggtaagcaacatacgcccatcatgttagtgcgcgactcagattctaatgtgtcggttggattcaagctcaataacatgaacgcaaagcttctaggtattgatattgatggagatctagcttttggtgagaatcctgatcataaacaaaacagcaagattgtaacgcgcaagatgatggatgctggtttctctgttgctgggctaatggattttactaatggattcgccggaccttgggaggctaaaaacattagtgaccaggaacttgatcttaactccttgatgattaagaaaagcgatcccgggtcgattcgtgtttaccagtgcgttagtgctggtggcggcaacaacattaccaacaagccaagcggaataggtggtaacttcattctttacgtcgagtcaatccgcaaagtgggtgacactgatttcactaaccgccagcgactttttggcactgacttaaatcgtgagtttacacgttattgtagcaatggcacgtggtcagcctggcgtgagtctgttgtcagcggcatgaaccaagatgtgagtgttaagtcaatgagcgtatcaggtcgcctgtctggtaatgagctttcggttggtggcgctggcgttctgaacggaaacctcggtgttggtggcggcgctacatcaaaaatgccatcgtctgataaggggatcgtaattggtcgcggctctatagttcgtgaaggtggtgaaggtagattgattttatcttcctctggcggaactgatagactattgcagcttcgtccagcgggggcaacgtcgctagataaccaggttgaaatttcttgcacatcggccagcgctggagacacaaaaatctcatttggtcaaggtgcggcaattcgttgcaacaatgcaggctctccaatcattagcgcaaaagctggtcaaatgatatattttcgaccaaatggtgatgggatatcggaaggtcagatgattctttcaccaaatggtgatttggttgttaagggtggtgtcaatagcaaagagattgatgttaccgcgtcacagagcttaccactgaaggagacaaccgcgacaaccgggattggcgttaactttatcggcgatagcgcaacggagtgttcttttggtattgagaatacggctggaggttctgccgtgttccataactacactcgcggagcgtccaatagcgtaacgaagaacaaccagcttttaggtggttatggttcacgcccgtggttaggttctacatatactgaacatagcaatgcagcattgcatttcctgggggctggcgatacatcggcaaccaatcacggggggtggattcgtttacttgtcactcctaaaggtaagacgattagcgatagggttccggcattcagactgtcagataatggagatctttggctagttccagatggagctatgcactcagatcttgggttggtgcgtagcattgaaacactaaatgctgctgtgcctaggtttaacgccccgagtatacaggatggacgagggctgaaaattgttgcaccccaggcaccagagattgacttgattgcgccacgtggttctggggcctcggcgccagctattcgagctatgtggtgtgatggtagtctagcagatacgacgcgatatattggcgctacacaacccggttcgactttctatattggtgcgtctggtcatgatggagagaagttcgactcaatgcgtggtagtgtagcaattaagtccgctggggggtggggtccaacttcaacgccaacacaggttgtgttggagacatgtgagtctggaagcatctctcgtctcccacggtggggggttgaccataacggaacgttaatgccgatggcagataacagatataacttaggctggggatctggtagggttaagcaggtttacgccgtaaatggtacaattaacacctccgatgctagattgaagaacgatgttcgagccatgagcgatcctgaaaccgaagcggccaaagctattgcgaaggagattgggttttggacgtggaaggagcaagctgacatgaatgatattcgcgaacactgcggtttgaccgtgcagcgtgcaattgagatcatggaaagttttgggcttgatccgttcaaatatggtttcatctgctatgacaaatgggatgaacatacggttgtttctgaatacggccctgcaaatgaagatggaactgaaaacccgatctacaaaacaatcccggctggcgatcattactcattccgccttgaagagttaaacctttttatcgcaaaaggatttgaagcgaggttatctgcaattgaggataaattaggtatgtaa	MAITKIILQQMVTMDQNSITASKYPKYTVVLSNSISSITAADVTSAIESSKASGPAAKQSEINAKQSELNAKDSENEAEISATSSQQSATQSASSATASANSAKAAKTSETNANNSKNAAKTSETNAASSASSASSFATAAENSARAAKTSETNAGNSAQAADASKTAAANSATAAKTSETNAKKSETAAKTSETNAKTSENKAKEYLDMASELVSPVTQYDWPVGTNNNSVYVKIAKLTDPGAVSCHLTLMITNGGNYGSSYGNIDFVEISARGLNDARGVTSENITKFLSVRRLGSPNLAWDNQLRYGLVEGDGYFEVWCYQRAFIKETRVAVLAQTGRTELYIPEGFVSQDTQPSGFIESLAARIYDQVNKPTKADLGLENAMLVGAFGLGGNGLSYSSVQSNVDLINKLKANGGQYWRAARESGANVDINDHGSGFYSHCGDTHAAINVQYNTGIVKVLATTDRNLASDIVYANTLYGTANKPSKSDVGLGNVTNDAQVKKAGDVMSGDLDIRKETPSIRLKSTQGNAHLWFMNNDGGERGVIWSPPNNGSLGEIHIRAKTSDGTSTGDFIVRHDGRIEAKDAKISYKISSRTAEFSNDDTNTAATNLRVSGKQHTPIMLVRDSDSNVSVGFKLNNMNAKLLGIDIDGDLAFGENPDHKQNSKIVTRKMMDAGFSVAGLMDFTNGFAGPWEAKNISDQELDLNSLMIKKSDPGSIRVYQCVSAGGGNNITNKPSGIGGNFILYVESIRKVGDTDFTNRQRLFGTDLNREFTRYCSNGTWSAWRESVVSGMNQDVSVKSMSVSGRLSGNELSVGGAGVLNGNLGVGGGATSKMPSSDKGIVIGRGSIVREGGEGRLILSSSGGTDRLLQLRPAGATSLDNQVEISCTSASAGDTKISFGQGAAIRCNNAGSPIISAKAGQMIYFRPNGDGISEGQMILSPNGDLVVKGGVNSKEIDVTASQSLPLKETTATTGIGVNFIGDSATECSFGIENTAGGSAVFHNYTRGASNSVTKNNQLLGGYGSRPWLGSTYTEHSNAALHFLGAGDTSATNHGGWIRLLVTPKGKTISDRVPAFRLSDNGDLWLVPDGAMHSDLGLVRSIETLNAAVPRFNAPSIQDGRGLKIVAPQAPEIDLIAPRGSGASAPAIRAMWCDGSLADTTRYIGATQPGSTFYIGASGHDGEKFDSMRGSVAIKSAGGWGPTSTPTQVVLETCESGSISRLPRWGVDHNGTLMPMADNRYNLGWGSGRVKQVYAVNGTINTSDARLKNDVRAMSDPETEAAKAIAKEIGFWTWKEQADMNDIREHCGLTVQRAIEIMESFGLDPFKYGFICYDKWDEHTVVSEYGPANEDGTENPIYKTIPAGDHYSFRLEELNLFIAKGFEARLSAIEDKLGM*
		4	37c	DNA polymerase (pol gene)		71284	T→C	I63T	ttgaaaatcgcagtagttgataaagctctaaacaacactcgttatgataaacatttccagctatacggcgaggaagttgatgtattccatatgtgtaacgagaagttgtccggtcgtttgctcaaaaagcatattactatcggaactccggaaaacccatttgacccgaatgattatgattttgttatactggtaggtgccgaacctttcctgtactttgcaggtaagaaaggtattggtgattataccggtaaacgtgtagagtataatggatatgctaactggattgcgagtatcagcccagcccagttacactttaaacctgaaatgaaaccagtttttgatgcaacagtagagaatatccacgatattatcaatggtcgtgagaagattgcaaaagctggtgattaccgtcctattactgaccctgatgaggctgaagaatatatcaagatggtgtataatatggttatcggacccgtcgcattcgactccgaaacctcagcactatactgtcgagatggttatctgcttggtgtttctatttctcaccaagagtatcagggtgtatatatcgattctgattgtctcacagaggttgcagtatattatctccagaaaattctggatagtgaaaaccacactattgtttttcacaacttgaagtttgatatgcacttttataagtaccatctgggacttacttttgataaagcacataaagaacgcaggctccatgataccatgttgcagcactatgttttagatgaacgtcgtggtactcatggcttgaaatctctagcaatgaagtataccgatatgggtgactatgacttcgaactagataagttcaaagatgattactgtaaagcacataaaatcaagaaagaagatttcacctatgatttaattccgtttgatattatgtggccatatgctgcgaaagatacggatgccactatacgtttgcacaacttctttttaccaaaaattgagaagaatgaaaaactttgcagtctgtattacgatgttttgatgcctggttgcgtattcttgcaacgtgttgaggatcgtggagtacctatctctattgatcgtttgaaagaagctcagtatcagttgactcataatttgaataaagcccgtgagaaactgtacacttatccagaagttaaacagctagaacaagatcagaatgaagcatttaacccgaactctgttaagcagctacgtgttcttctgtttgattacgttggcttaactccaacaggtaaactgacggatactggagcagattctacggatgcagaagctctaaatgaactggctacgcagcatccaattgctaaaactctgctagagattcgtaagctgactaagctgatctctacttatgttgagaagattctactgagtattgatgcagatggttgcattcgtactggtttccatgaacatatgactacttctggtcgtctgagttcttctggtaaactgaacctgcaacagttaccccgtgatgaatctattatcaagggttgtgtagtagctcctcctgggtatcgtgtaatcgcgtgggacttaacaactgcggaagtttattatgctgctgttctatctggtgatagaaatatgcaacaggtatttatcaacatgagaaatgaacccgataaatacccagacttccactccaacatcgcacacatggtgtttaagctgcaatgcgaaccccgtgatgttaaaaagctgttcccagctctgcgtcaggctgctaaagcaatcaccttcggtattctgtatggttctggcccagctaaagtagcgcattctgttaacgaagcattactagaacaagcagccaagacgggcgaaccgtttgttgaatgtactgttgcagatgctaaagagtacattgagacttacttcggtcagttcccacagcttaagcgttggattgataagtgccacgatcagatcaagaatcatggatttatctatagtcactttggtcgtaaacgtcgtctgcataatatccattccgaagaccgtggtgttcagggtgaagaaattcgttctggatttaatgcaatcattcagtctgcttcttctgatagtctccttttaggtgctgtagatgcagataatgagatcatttctcttggtttagaacaagagatgaagattgttatgttggttcatgactccgtagttgctattgttcgtgaggatttgatcgaccaatacaatgaaatcctgattcgtaatattcagaaagaccgtggtatcagtattcctggctgtccgattggtattgattcagattctgaagctggaggttctcgtgactattcttgtggtaagatgaagaaacagcacccatcaatcgcttgtattgatgatgatgaatatactcgttatgtcaagggtgtattacttgatgcagaattcgagtataagaaactagctgcaatggataaagagcatccagatcatagcaaatacaaggatgataagtttattgctgtatgtaaagatttggataacgtgaaaaggattctcggtgcttga	MKIAVVDKALNNTRYDKHFQLYGEEVDVFHMCNEKLSGRLLKKHITIGTPENPFDPNDYDFVILVGAEPFLYFAGKKGIGDYTGKRVEYNGYANWIASISPAQLHFKPEMKPVFDATVENIHDIINGREKIAKAGDYRPITDPDEAEEYIKMVYNMVIGPVAFDSETSALYCRDGYLLGVSISHQEYQGVYIDSDCLTEVAVYYLQKILDSENHTIVFHNLKFDMHFYKYHLGLTFDKAHKERRLHDTMLQHYVLDERRGTHGLKSLAMKYTDMGDYDFELDKFKDDYCKAHKIKKEDFTYDLIPFDIMWPYAAKDTDATIRLHNFFLPKIEKNEKLCSLYYDVLMPGCVFLQRVEDRGVPISIDRLKEAQYQLTHNLNKAREKLYTYPEVKQLEQDQNEAFNPNSVKQLRVLLFDYVGLTPTGKLTDTGADSTDAEALNELATQHPIAKTLLEIRKLTKLISTYVEKILLSIDADGCIRTGFHEHMTTSGRLSSSGKLNLQQLPRDESIIKGCVVAPPGYRVIAWDLTTAEVYYAAVLSGDRNMQQVFINMRNEPDKYPDFHSNIAHMVFKLQCEPRDVKKLFPALRQAAKAITFGILYGSGPAKVAHSVNEALLEQAAKTGEPFVECTVADAKEYIETYFGQFPQLKRWIDKCHDQIKNHGFIYSHFGRKRRLHNIHSEDRGVQGEEIRSGFNAIIQSASSDSLLLGAVDADNEIISLGLEQEMKIVMLVHDSVVAIVREDLIDQYNEILIRNIQKDRGISIPGCPIGIDSDSEAGGSRDYSCGKMKKQHPSIACIDDDEYTRYVKGVLLDAEFEYKKLAAMDKEHPDHSKYKDDKFIAVCKDLDNVKRILGA*
				hypothetical protein (gene 86)		44354	ΔT	N10fs	atgccagtatctaaaaatgttcgtaaaaatggtaagaaagctactcgtaatctgggtatccgtcgtatggctgaacgtcaatcaggtgtccagaaaatctttgatctgctaaatcgtgctaatcctaaaattgataacagtaaagatactgttctgcgtaccctactggcaattggtctgtaa	MPVSKNVRKNGKKATRNLGIRRMAERQSGVQKIFDLLNRANPKIDNSKDTVLRTLLAIGL*
				putative recombination endonuclease (D12 gene)		77596	G→T	K262N	atgagaatattatttagtgctgatcatcatatcaaactaggacaagataaagttccaaaggaatggcagaagcgtcgcttcctgatgctaggagaacggttaaatgatatattccataatcataactgtgatcttcatattgctggtggtgatatacttgatgttgccgacccgtcgtcagaagaaatagaactgcttgaacagttcatgtcaagacttgaccatccaggcaaaatttttactggaaatcatgaaatgttaactaaaaccatttcgtgtctgtatcattacgcaggggttattaataaagtaactagtgggaagtgggaagtaattaccaaaccatatcgttcccctgaatttgatattgttccgtatgatgagatccataaagctaagtggaaacctccggtatcaaaactatgtttcacgcatgttcgtggtgaaatccctccacatgtaaaaccagaaattgatctaactaagtacaactgttatgatactgtaattgctggcgatttacattcttatactaatagccagactatcggatctactagactcctctacccagggtctccattaactacatcgttccatagagaacgcacaaaaggtacaaatggttgctttattattgataccgacacattaaaagtagaatggattgaactaggtgatttaccacaactgattcgtaaaacaatcggagcaggtgaagagatggaacctagtgattatgatcgtgtagtctacgaagttactggtgacgttgttcaattaaagtctatcaaagactctgatttattagataagaagattaaccatcgagttactaaagacgctaagttaaatcttgttgatcttgatatgttaggtgaacttgaactttacttccgtgaagtcgagaagctatctcaaggcgacattgatagaatcttggctagagctgcgaaatatgtcaaagattacaattaa	MRILFSADHHIKLGQDKVPKEWQKRRFLMLGERLNDIFHNHNCDLHIAGGDILDVADPSSEEIELLEQFMSRLDHPGKIFTGNHEMLTKTISCLYHYAGVINKVTSGKWEVITKPYRSPEFDIVPYDEIHKAKWKPPVSKLCFTHVRGEIPPHVKPEIDLTKYNCYDTVIAGDLHSYTNSQTIGSTRLLYPGSPLTTSFHRERTKGTNGCFIIDTDTLKVEWIELGDLPQLIRKTIGAGEEMEPSDYDRVVYEVTGDVVQLKSIKDSDLLDKKINHRVTKDAKLNLVDLDMLGELELYFREVEKLSQGDIDRILARAAKYVKDYN*
	SECphi4	1	37c	predicted DNA polymerase		8061	A→G	T13A	atgaaatacttcgaacgcctgtttctcgacaccgagacgtttagcgatgtggacctgaagaaagtcggcgcttacgcctacgcagaacacccatcaaccgagattatgatttgcacctacgccatcgacgagggccgcgtgcagacatgggattgcactgaatcccccacaatgccgcgtgaactgcgcaaggcgctccgccaggtatcccgcaagaaagcaaaaatcgtgatggctaacggccttctgtttgaccgcctggtcattcgcgagaagtggggcattgacctgccagtgtgccagatcgaagataccatgattatggcctttcgccacgcgctgcccggaagcctcgatatgcaatgccaggtgctgggcgttgacgcggagcatgcgaaggataaggcgggcaaggcgctgatcaaacggttctgtaagcctacccctaagacctacaaaatccgccgctacactcgcgagactcacccagaagagtgggccaaatttctgcgctatgccgcgctggatattatcgcaatgcgtgaagtctactggcgcataccggactggggcaatactccgaaggaagatgaaatcctgcttatagaccagttgattaacgaccgcggcttctatgtggacgttgacctggctaacgccgcgatcagagcggtgcaggcgcataaggaagaattgaaggaagaagcctgggagcgatttggcggtaagctgaccggcaatgacttcctgccaatcctgcgtgatattgcgccagcattcacaatacacaacgcgcagaaatccacgctaaacgacctactggaagacccagacttcccggacgagggcaaagcgcttatcgaaatgcgcctcggggcgtcatcaacggcatcgactaaatacaatccgctcgtcaatggcttgtctgccgatggtcgccgccggggttgtcttcagtatggtggggcaaagcgcacgctacgctgggccggtaaaggcttccaacctcaaaacctagcgcgtggcgagtacagcgacgacaacgaagggaagattaagcgccgcgaaggcgagagcgacgtcgctttttgggtcaggtcgcacatgctcaccaacggcatcaactccctgttacgtgggacagcgcactgggcgtatgacatatcgaagctgaccgcctctaccgttcgcgggtgcatcatccctgcaaagggcaagaagtttgtcgtagctgactactccaacgtggaagggcgcggccttgcctggatcgctggcgagaaaacagcgttaatggtctttaaggccggtcgcgatatctattgcgagactgccggtaagatgttcggccttgacccggattacattaaagccaaccgcaaggacttacgccagattggtaaggcgtgcgaattgggactgggctatggtggcggcgttgccgcgtttttgcagttcgctaaaaacctgggccttgacctttacactatggcagacgtgatgaagggcacattccccgatcacatttgggcggcggcgaaacgtggttatgagtacgctcgcattaacgaagcgaagcgcccgccgaagccgggcaagaaggacgagcgcccaacatacatactgccgaaaaacgtatggcttacttgtgacgcaatcaaacgtatgtggcgtgaggctcacccgaagacggtagccttttgggccgagcttgaggacgcggtgttgtgtgcaatccgcaatccgggtaaagcatactgggctggcgcgaacgttcgcccggacggtagaaaagcgctcaagattgtccgtacgaaggcgaagcacgacccaacctttgacgaggagcgcgacgacccgaacgccgctgggtggtggttgaaaattgagttgccgtcggggcgcatcatgagctaccccggcatcgcgctgtctgtcacgacagagattgacgaggacaccggcaagaagcgcaccagcacacgcattaaatatcagggcgagaatcatacgacgcgccagtgggggttccagtacacctacggcggcaaactgacggagaacatcgtacaggcgttgtgccgcgatattctcgcatggtccatgcctggcgttgaagctgcgggctatgaaatcgttctatcggtgcatgatgaattgatcacagaagtgccggacaccgacgactacacgaccgaggagctttgcgcgctgatgtgcgacctgcctatttgggcgaaaggcttcccccttgccgccgaaggcgacattatgtacagatacaggaagtaa	MKYFERLFLDTETFSDVDLKKVGAYAYAEHPSTEIMICTYAIDEGRVQTWDCTESPTMPRELRKALRQVSRKKAKIVMANGLLFDRLVIREKWGIDLPVCQIEDTMIMAFRHALPGSLDMQCQVLGVDAEHAKDKAGKALIKRFCKPTPKTYKIRRYTRETHPEEWAKFLRYAALDIIAMREVYWRIPDWGNTPKEDEILLIDQLINDRGFYVDVDLANAAIRAVQAHKEELKEEAWERFGGKLTGNDFLPILRDIAPAFTIHNAQKSTLNDLLEDPDFPDEGKALIEMRLGASSTASTKYNPLVNGLSADGRRRGCLQYGGAKRTLRWAGKGFQPQNLARGEYSDDNEGKIKRREGESDVAFWVRSHMLTNGINSLLRGTAHWAYDISKLTASTVRGCIIPAKGKKFVVADYSNVEGRGLAWIAGEKTALMVFKAGRDIYCETAGKMFGLDPDYIKANRKDLRQIGKACELGLGYGGGVAAFLQFAKNLGLDLYTMADVMKGTFPDHIWAAAKRGYEYARINEAKRPPKPGKKDERPTYILPKNVWLTCDAIKRMWREAHPKTVAFWAELEDAVLCAIRNPGKAYWAGANVRPDGRKALKIVRTKAKHDPTFDEERDDPNAAGWWLKIELPSGRIMSYPGIALSVTTEIDEDTGKKRTSTRIKYQGENHTTRQWGFQYTYGGKLTENIVQALCRDILAWSMPGVEAAGYEIVLSVHDELITEVPDTDDYTTEELCALMCDLPIWAKGFPLAAEGDIMYRYRK*
				predicted major tail protein		30040	T→A	S32T	atgggttatcaacttcctaacgggtctagcgtccagattgggtccgtactgggcagcggcatcgctgttacggcagctaccaacgctgccgcgtcgatctcagaccttacgcaaggttgcgtaattacctgcgcggcttcgcatggcctggttgtaggcgacgttgttatgttcactaaaaccccgtgggtccgtgcgctgaaccgcgcgttcatcgtgggtaaagtagccgagaacgctgttacgctggcgcgcttcgacacctcggacgtcaccaaatacccgaccggtgctttcggcgtaggcacaccaggcgaagtggtgaaggtgtcgagctttatcgacttcccgtttatcactaacgtcgccgtgtctggtggcgaccagcagactactaccttccagccgttgcaggtgaataccgcgattagtctgaataccacgaaaaacccgttggtccagacttacaccttcacccatgacgaagaagacccgatccgcccgattctggaagacctggacgacacacagaaaaccactgtgattaagttcactaacccggcagcggcaagcggcaaaggtgagatccgcatttacccggctaaggtgtctttccagaagattccatcggctgaagtaaacaacgtggagacggtggagtccactctgaccatgcaatccgatatggttatttaccgtaaggacctggttgaagcgctgtcgtaa	MGYQLPNGSSVQIGSVLGSGIAVTAATNAAASISDLTQGCVITCAASHGLVVGDVVMFTKTPWVRALNRAFIVGKVAENAVTLARFDTSDVTKYPTGAFGVGTPGEVVKVSSFIDFPFITNVAVSGGDQQTTTFQPLQVNTAISLNTTKNPLVQTYTFTHDEEDPIRPILEDLDDTQKTTVIKFTNPAAASGKGEIRIYPAKVSFQKIPSAEVNNVETVESTLTMQSDMVIYRKDLVEALS*
		2	37c	intergenic region upstream of protein of unknown function (56aa)		8304	+TT	NA	atgcgtattaaagccagcgaagtaaaagtcgggatgaaagtatggtctaagctactgggggaatatttcacagttgccgagattcgcaacaacggcgaagagattgccctgtcagacggcatcttctccctgatcggcagcgctgacgccgtagtgaggataaagcaatga	MRIKASEVKVGMKVWSKLLGEYFTVAEIRNNGEEIALSDGIFSLIGSADAVVRIKQ*
				intergenic region upstream of protein of unknown function (56aa)		8305	G→T	NA	atgcgtattaaagccagcgaagtaaaagtcgggatgaaagtatggtctaagctactgggggaatatttcacagttgccgagattcgcaacaacggcgaagagattgccctgtcagacggcatcttctccctgatcggcagcgctgacgccgtagtgaggataaagcaatga	MRIKASEVKVGMKVWSKLLGEYFTVAEIRNNGEEIALSDGIFSLIGSADAVVRIKQ*
				intergenic region upstream of protein of unknown function (56aa)	72	8,292-8,296	ATTAA→TTAAT	NA	atgcgtattaaagccagcgaagtaaaagtcgggatgaaagtatggtctaagctactgggggaatatttcacagttgccgagattcgcaacaacggcgaagagattgccctgtcagacggcatcttctccctgatcggcagcgctgacgccgtagtgaggataaagcaatga	MRIKASEVKVGMKVWSKLLGEYFTVAEIRNNGEEIALSDGIFSLIGSADAVVRIKQ*
		3	37c	intergenic region upstream of protein of unknown function (56aa)		8304	+TT	NA	atgcgtattaaagccagcgaagtaaaagtcgggatgaaagtatggtctaagctactgggggaatatttcacagttgccgagattcgcaacaacggcgaagagattgccctgtcagacggcatcttctccctgatcggcagcgctgacgccgtagtgaggataaagcaatga	MRIKASEVKVGMKVWSKLLGEYFTVAEIRNNGEEIALSDGIFSLIGSADAVVRIKQ*
				intergenic region upstream of protein of unknown function (56aa)		8305	G→T	NA	atgcgtattaaagccagcgaagtaaaagtcgggatgaaagtatggtctaagctactgggggaatatttcacagttgccgagattcgcaacaacggcgaagagattgccctgtcagacggcatcttctccctgatcggcagcgctgacgccgtagtgaggataaagcaatga	MRIKASEVKVGMKVWSKLLGEYFTVAEIRNNGEEIALSDGIFSLIGSADAVVRIKQ*
				intergenic region upstream of protein of unknown function (56aa)	57	8,292-8,296	ATTAA→TTAAT	NA	atgcgtattaaagccagcgaagtaaaagtcgggatgaaagtatggtctaagctactgggggaatatttcacagttgccgagattcgcaacaacggcgaagagattgccctgtcagacggcatcttctccctgatcggcagcgctgacgccgtagtgaggataaagcaatga	MRIKASEVKVGMKVWSKLLGEYFTVAEIRNNGEEIALSDGIFSLIGSADAVVRIKQ*
				Gene Transfer Agent tail tape measure		32881	T→G	L360R	atggcagatcaggcagcgggcatcacgctcaaggcggacgtcgcgcaaattaaaacggctaatactgtgctggacacatttgcgcagaaatccgagaacacagaacagaaagtaaagaaactaaacgacacactcggcaagtcgaaaaaggttactggcgacgccgcgggcggaatggaaaagttagcgactgaatcgcagcgcgccgccgacggaatgacgaaacaggagcgactcgccagccgattaggcatgtcgaccaaaaatctgggattcgcatcgcggaacgccgcattccagttacaggatatcgcggttacgcttgagatgggtatgccggtgcaccgcgtcatgcttcagcagcttccacagctaaccggcgcatttggcggactaggtaacacgctgcgttatgttgcaggcttcctcggccccgtagggatcggccttgccgccgtaacggcgacgttaggcgtgggtgttgcaattacgtcccgagcagagaaccaggtagcggcgcttaataagacgctggcactttccggtaacatttccggcctgacggcaaaccagatcctggtgctatccgagaacgccgagcgcatgggtgggtcgttccgcaagacgcgtgacacaatccaggcgctggcggcggcgggtgtgaaagcgggtggtgacttcggcgcactggcgaaggtagtgaatgacttcgcgaaggtgtccagccagccgatcgaggatgtggtagcggcggtggcgaagctgtcaaccgaccccgttggcggactgcgtgcgctggcggataagtatcacgtcgtaaacgaagcgcagatccagcaggtacagtcgctcgttgatgcgggtcgtgagacagacgcagttgcgttggctaacaaaacagccgctgcgtcgttcaccagcatgaccaatgagatcaaggcgaacatgggtacgcttgagcgatctatgaacgtcgtcacatcggcagccaaatcaatgtgggatgccatcctggatgtgggccgcgcgcagtcctccaatgaatccgagatgaaagcgcgcgaatcactgcagcggctgaccacggcttactatgccgagatgaaagcggtaaacgctgccggtggggtaatgactgaagcgcagaaagcacgtattaacatgctttacagcgaactggtcgcccaggaaaaagtggtggcgtcgctcaccctgcgtaaccgtgctgagcgagacaacgcccgcgccgcagacgaatccgcaaaggcgaacgaggaggccaaccgcactgcccgtgaccgcgccgcgttcgagaaggaatacgccaccaacgctaagaagcgcgccgacgagatcgcccgcctcaatttgctgaataagcgcggcgttattgatgagaaagaactagccgaggcggtgaagcaggtaaacgagcggtataaagacccagccccgaaaaaggccgcggctgttcgcgtagatgccggtatgaaaatgctggaagtcgcacggagcgaactggcccagcttcgagaatccggtaagcagatcgaagccaacgcgtctacgcagacccgcacgcaacgcgctcaagcggccttaaacaagctgatcgccgacaatgagcagttaatcgctgcgagcaaagaaagagcgctaacggcagcagaaaagcagcaattagtcgagttcgggcgcgtgaaggaagtccgcgagcagatcgtcgaagaagccaaattgctggatgcgaaagagcagcaggttaaggcgcacgcgcagatcgatgccttcgttaagaaccagaacgccgaactaaaagccaccgccgcggggtatgcgctttccactcgcgaagcggcaaacctgcgcgaagaattgcagctaattgaccgcctgaagcgggttggcgctaacgataccgatattgacaaggcggtgtctaagctgcgagaagtgcaggaagcacagaccggcgctaacgcctcgttatgggatggattcagtcgcgggcttaaggatagcgtggatgaaatgggtaacggatatacgcagatggcgtcgctcacgaaatttacattcagcgctatgcaggacacgatgaacgagtttttcgagactggtaagctgaacgcaaaggatatggttaagtccatcctgagcgaattaatcaagctggctacctcgcaggcgttcaagtccatcgttagcgctttcggtggcgacggcggcaaaaacggattgttcggcgctatcttctctggccttactaagaatgcggacggcggagcgtacgcaggcggcaatctcgcggcctattcggggaaagtggtaagccagcctacctttttcagttatggcgtccaggcgttcgctaagggcgcaggattgatgggcgaggctggtcccgaggccatcatgccgctgaagcgcgggccggacgggaaactgggcgttgccgcgtctggcgcaggcggtggtatggtcgtgacgactaacgtttacacgggggccggtaaaacggataccagtgtcagcgggccggatcctcgtaccgcgcaggcgttcggcaagcaaatcaccgaggcggtgaaggccgagatcgtgaaggcgacgaaaccgggtggtgtactttacaaacgatga	MADQAAGITLKADVAQIKTANTVLDTFAQKSENTEQKVKKLNDTLGKSKKVTGDAAGGMEKLATESQRAADGMTKQERLASRLGMSTKNLGFASRNAAFQLQDIAVTLEMGMPVHRVMLQQLPQLTGAFGGLGNTLRYVAGFLGPVGIGLAAVTATLGVGVAITSRAENQVAALNKTLALSGNISGLTANQILVLSENAERMGGSFRKTRDTIQALAAAGVKAGGDFGALAKVVNDFAKVSSQPIEDVVAAVAKLSTDPVGGLRALADKYHVVNEAQIQQVQSLVDAGRETDAVALANKTAAASFTSMTNEIKANMGTLERSMNVVTSAAKSMWDAILDVGRAQSSNESEMKARESLQRLTTAYYAEMKAVNAAGGVMTEAQKARINMLYSELVAQEKVVASLTLRNRAERDNARAADESAKANEEANRTARDRAAFEKEYATNAKKRADEIARLNLLNKRGVIDEKELAEAVKQVNERYKDPAPKKAAAVRVDAGMKMLEVARSELAQLRESGKQIEANASTQTRTQRAQAALNKLIADNEQLIAASKERALTAAEKQQLVEFGRVKEVREQIVEEAKLLDAKEQQVKAHAQIDAFVKNQNAELKATAAGYALSTREAANLREELQLIDRLKRVGANDTDIDKAVSKLREVQEAQTGANASLWDGFSRGLKDSVDEMGNGYTQMASLTKFTFSAMQDTMNEFFETGKLNAKDMVKSILSELIKLATSQAFKSIVSAFGGDGGKNGLFGAIFSGLTKNADGGAYAGGNLAAYSGKVVSQPTFFSYGVQAFAKGAGLMGEAGPEAIMPLKRGPDGKLGVAASGAGGGMVVTTNVYTGAGKTDTSVSGPDPRTAQAFGKQITEAVKAEIVKATKPGGVLYKR*
		4	37c	predicted DNA polymerase		8061	A→G	T13A	atgaaatacttcgaacgcctgtttctcgacaccgagacgtttagcgatgtggacctgaagaaagtcggcgcttacgcctacgcagaacacccatcaaccgagattatgatttgcacctacgccatcgacgagggccgcgtgcagacatgggattgcactgaatcccccacaatgccgcgtgaactgcgcaaggcgctccgccaggtatcccgcaagaaagcaaaaatcgtgatggctaacggccttctgtttgaccgcctggtcattcgcgagaagtggggcattgacctgccagtgtgccagatcgaagataccatgattatggcctttcgccacgcgctgcccggaagcctcgatatgcaatgccaggtgctgggcgttgacgcggagcatgcgaaggataaggcgggcaaggcgctgatcaaacggttctgtaagcctacccctaagacctacaaaatccgccgctacactcgcgagactcacccagaagagtgggccaaatttctgcgctatgccgcgctggatattatcgcaatgcgtgaagtctactggcgcataccggactggggcaatactccgaaggaagatgaaatcctgcttatagaccagttgattaacgaccgcggcttctatgtggacgttgacctggctaacgccgcgatcagagcggtgcaggcgcataaggaagaattgaaggaagaagcctgggagcgatttggcggtaagctgaccggcaatgacttcctgccaatcctgcgtgatattgcgccagcattcacaatacacaacgcgcagaaatccacgctaaacgacctactggaagacccagacttcccggacgagggcaaagcgcttatcgaaatgcgcctcggggcgtcatcaacggcatcgactaaatacaatccgctcgtcaatggcttgtctgccgatggtcgccgccggggttgtcttcagtatggtggggcaaagcgcacgctacgctgggccggtaaaggcttccaacctcaaaacctagcgcgtggcgagtacagcgacgacaacgaagggaagattaagcgccgcgaaggcgagagcgacgtcgctttttgggtcaggtcgcacatgctcaccaacggcatcaactccctgttacgtgggacagcgcactgggcgtatgacatatcgaagctgaccgcctctaccgttcgcgggtgcatcatccctgcaaagggcaagaagtttgtcgtagctgactactccaacgtggaagggcgcggccttgcctggatcgctggcgagaaaacagcgttaatggtctttaaggccggtcgcgatatctattgcgagactgccggtaagatgttcggccttgacccggattacattaaagccaaccgcaaggacttacgccagattggtaaggcgtgcgaattgggactgggctatggtggcggcgttgccgcgtttttgcagttcgctaaaaacctgggccttgacctttacactatggcagacgtgatgaagggcacattccccgatcacatttgggcggcggcgaaacgtggttatgagtacgctcgcattaacgaagcgaagcgcccgccgaagccgggcaagaaggacgagcgcccaacatacatactgccgaaaaacgtatggcttacttgtgacgcaatcaaacgtatgtggcgtgaggctcacccgaagacggtagccttttgggccgagcttgaggacgcggtgttgtgtgcaatccgcaatccgggtaaagcatactgggctggcgcgaacgttcgcccggacggtagaaaagcgctcaagattgtccgtacgaaggcgaagcacgacccaacctttgacgaggagcgcgacgacccgaacgccgctgggtggtggttgaaaattgagttgccgtcggggcgcatcatgagctaccccggcatcgcgctgtctgtcacgacagagattgacgaggacaccggcaagaagcgcaccagcacacgcattaaatatcagggcgagaatcatacgacgcgccagtgggggttccagtacacctacggcggcaaactgacggagaacatcgtacaggcgttgtgccgcgatattctcgcatggtccatgcctggcgttgaagctgcgggctatgaaatcgttctatcggtgcatgatgaattgatcacagaagtgccggacaccgacgactacacgaccgaggagctttgcgcgctgatgtgcgacctgcctatttgggcgaaaggcttcccccttgccgccgaaggcgacattatgtacagatacaggaagtaa	MKYFERLFLDTETFSDVDLKKVGAYAYAEHPSTEIMICTYAIDEGRVQTWDCTESPTMPRELRKALRQVSRKKAKIVMANGLLFDRLVIREKWGIDLPVCQIEDTMIMAFRHALPGSLDMQCQVLGVDAEHAKDKAGKALIKRFCKPTPKTYKIRRYTRETHPEEWAKFLRYAALDIIAMREVYWRIPDWGNTPKEDEILLIDQLINDRGFYVDVDLANAAIRAVQAHKEELKEEAWERFGGKLTGNDFLPILRDIAPAFTIHNAQKSTLNDLLEDPDFPDEGKALIEMRLGASSTASTKYNPLVNGLSADGRRRGCLQYGGAKRTLRWAGKGFQPQNLARGEYSDDNEGKIKRREGESDVAFWVRSHMLTNGINSLLRGTAHWAYDISKLTASTVRGCIIPAKGKKFVVADYSNVEGRGLAWIAGEKTALMVFKAGRDIYCETAGKMFGLDPDYIKANRKDLRQIGKACELGLGYGGGVAAFLQFAKNLGLDLYTMADVMKGTFPDHIWAAAKRGYEYARINEAKRPPKPGKKDERPTYILPKNVWLTCDAIKRMWREAHPKTVAFWAELEDAVLCAIRNPGKAYWAGANVRPDGRKALKIVRTKAKHDPTFDEERDDPNAAGWWLKIELPSGRIMSYPGIALSVTTEIDEDTGKKRTSTRIKYQGENHTTRQWGFQYTYGGKLTENIVQALCRDILAWSMPGVEAAGYEIVLSVHDELITEVPDTDDYTTEELCALMCDLPIWAKGFPLAAEGDIMYRYRK*
				intergenic region upstream of protein of unknown function (56aa)		8322	C→T	NA	atgcgtattaaagccagcgaagtaaaagtcgggatgaaagtatggtctaagctactgggggaatatttcacagttgccgagattcgcaacaacggcgaagagattgccctgtcagacggcatcttctccctgatcggcagcgctgacgccgtagtgaggataaagcaatga	MRIKASEVKVGMKVWSKLLGEYFTVAEIRNNGEEIALSDGIFSLIGSADAVVRIKQ*
		5	37c	predicted DNA polymerase		7570	T→G	D176E	atgaaatacttcgaacgcctgtttctcgacaccgagacgtttagcgatgtggacctgaagaaagtcggcgcttacgcctacgcagaacacccatcaaccgagattatgatttgcacctacgccatcgacgagggccgcgtgcagacatgggattgcactgaatcccccacaatgccgcgtgaactgcgcaaggcgctccgccaggtatcccgcaagaaagcaaaaatcgtgatggctaacggccttctgtttgaccgcctggtcattcgcgagaagtggggcattgacctgccagtgtgccagatcgaagataccatgattatggcctttcgccacgcgctgcccggaagcctcgatatgcaatgccaggtgctgggcgttgacgcggagcatgcgaaggataaggcgggcaaggcgctgatcaaacggttctgtaagcctacccctaagacctacaaaatccgccgctacactcgcgagactcacccagaagagtgggccaaatttctgcgctatgccgcgctggatattatcgcaatgcgtgaagtctactggcgcataccggactggggcaatactccgaaggaagatgaaatcctgcttatagaccagttgattaacgaccgcggcttctatgtggacgttgacctggctaacgccgcgatcagagcggtgcaggcgcataaggaagaattgaaggaagaagcctgggagcgatttggcggtaagctgaccggcaatgacttcctgccaatcctgcgtgatattgcgccagcattcacaatacacaacgcgcagaaatccacgctaaacgacctactggaagacccagacttcccggacgagggcaaagcgcttatcgaaatgcgcctcggggcgtcatcaacggcatcgactaaatacaatccgctcgtcaatggcttgtctgccgatggtcgccgccggggttgtcttcagtatggtggggcaaagcgcacgctacgctgggccggtaaaggcttccaacctcaaaacctagcgcgtggcgagtacagcgacgacaacgaagggaagattaagcgccgcgaaggcgagagcgacgtcgctttttgggtcaggtcgcacatgctcaccaacggcatcaactccctgttacgtgggacagcgcactgggcgtatgacatatcgaagctgaccgcctctaccgttcgcgggtgcatcatccctgcaaagggcaagaagtttgtcgtagctgactactccaacgtggaagggcgcggccttgcctggatcgctggcgagaaaacagcgttaatggtctttaaggccggtcgcgatatctattgcgagactgccggtaagatgttcggccttgacccggattacattaaagccaaccgcaaggacttacgccagattggtaaggcgtgcgaattgggactgggctatggtggcggcgttgccgcgtttttgcagttcgctaaaaacctgggccttgacctttacactatggcagacgtgatgaagggcacattccccgatcacatttgggcggcggcgaaacgtggttatgagtacgctcgcattaacgaagcgaagcgcccgccgaagccgggcaagaaggacgagcgcccaacatacatactgccgaaaaacgtatggcttacttgtgacgcaatcaaacgtatgtggcgtgaggctcacccgaagacggtagccttttgggccgagcttgaggacgcggtgttgtgtgcaatccgcaatccgggtaaagcatactgggctggcgcgaacgttcgcccggacggtagaaaagcgctcaagattgtccgtacgaaggcgaagcacgacccaacctttgacgaggagcgcgacgacccgaacgccgctgggtggtggttgaaaattgagttgccgtcggggcgcatcatgagctaccccggcatcgcgctgtctgtcacgacagagattgacgaggacaccggcaagaagcgcaccagcacacgcattaaatatcagggcgagaatcatacgacgcgccagtgggggttccagtacacctacggcggcaaactgacggagaacatcgtacaggcgttgtgccgcgatattctcgcatggtccatgcctggcgttgaagctgcgggctatgaaatcgttctatcggtgcatgatgaattgatcacagaagtgccggacaccgacgactacacgaccgaggagctttgcgcgctgatgtgcgacctgcctatttgggcgaaaggcttcccccttgccgccgaaggcgacattatgtacagatacaggaagtaa	MKYFERLFLDTETFSDVDLKKVGAYAYAEHPSTEIMICTYAIDEGRVQTWDCTESPTMPRELRKALRQVSRKKAKIVMANGLLFDRLVIREKWGIDLPVCQIEDTMIMAFRHALPGSLDMQCQVLGVDAEHAKDKAGKALIKRFCKPTPKTYKIRRYTRETHPEEWAKFLRYAALDIIAMREVYWRIPDWGNTPKEDEILLIDQLINDRGFYVDVDLANAAIRAVQAHKEELKEEAWERFGGKLTGNDFLPILRDIAPAFTIHNAQKSTLNDLLEDPDFPDEGKALIEMRLGASSTASTKYNPLVNGLSADGRRRGCLQYGGAKRTLRWAGKGFQPQNLARGEYSDDNEGKIKRREGESDVAFWVRSHMLTNGINSLLRGTAHWAYDISKLTASTVRGCIIPAKGKKFVVADYSNVEGRGLAWIAGEKTALMVFKAGRDIYCETAGKMFGLDPDYIKANRKDLRQIGKACELGLGYGGGVAAFLQFAKNLGLDLYTMADVMKGTFPDHIWAAAKRGYEYARINEAKRPPKPGKKDERPTYILPKNVWLTCDAIKRMWREAHPKTVAFWAELEDAVLCAIRNPGKAYWAGANVRPDGRKALKIVRTKAKHDPTFDEERDDPNAAGWWLKIELPSGRIMSYPGIALSVTTEIDEDTGKKRTSTRIKYQGENHTTRQWGFQYTYGGKLTENIVQALCRDILAWSMPGVEAAGYEIVLSVHDELITEVPDTDDYTTEELCALMCDLPIWAKGFPLAAEGDIMYRYRK*
				predicted DNA polymerase	30	7827	G→A	E91K	atgaaatacttcgaacgcctgtttctcgacaccgagacgtttagcgatgtggacctgaagaaagtcggcgcttacgcctacgcagaacacccatcaaccgagattatgatttgcacctacgccatcgacgagggccgcgtgcagacatgggattgcactgaatcccccacaatgccgcgtgaactgcgcaaggcgctccgccaggtatcccgcaagaaagcaaaaatcgtgatggctaacggccttctgtttgaccgcctggtcattcgcgagaagtggggcattgacctgccagtgtgccagatcgaagataccatgattatggcctttcgccacgcgctgcccggaagcctcgatatgcaatgccaggtgctgggcgttgacgcggagcatgcgaaggataaggcgggcaaggcgctgatcaaacggttctgtaagcctacccctaagacctacaaaatccgccgctacactcgcgagactcacccagaagagtgggccaaatttctgcgctatgccgcgctggatattatcgcaatgcgtgaagtctactggcgcataccggactggggcaatactccgaaggaagatgaaatcctgcttatagaccagttgattaacgaccgcggcttctatgtggacgttgacctggctaacgccgcgatcagagcggtgcaggcgcataaggaagaattgaaggaagaagcctgggagcgatttggcggtaagctgaccggcaatgacttcctgccaatcctgcgtgatattgcgccagcattcacaatacacaacgcgcagaaatccacgctaaacgacctactggaagacccagacttcccggacgagggcaaagcgcttatcgaaatgcgcctcggggcgtcatcaacggcatcgactaaatacaatccgctcgtcaatggcttgtctgccgatggtcgccgccggggttgtcttcagtatggtggggcaaagcgcacgctacgctgggccggtaaaggcttccaacctcaaaacctagcgcgtggcgagtacagcgacgacaacgaagggaagattaagcgccgcgaaggcgagagcgacgtcgctttttgggtcaggtcgcacatgctcaccaacggcatcaactccctgttacgtgggacagcgcactgggcgtatgacatatcgaagctgaccgcctctaccgttcgcgggtgcatcatccctgcaaagggcaagaagtttgtcgtagctgactactccaacgtggaagggcgcggccttgcctggatcgctggcgagaaaacagcgttaatggtctttaaggccggtcgcgatatctattgcgagactgccggtaagatgttcggccttgacccggattacattaaagccaaccgcaaggacttacgccagattggtaaggcgtgcgaattgggactgggctatggtggcggcgttgccgcgtttttgcagttcgctaaaaacctgggccttgacctttacactatggcagacgtgatgaagggcacattccccgatcacatttgggcggcggcgaaacgtggttatgagtacgctcgcattaacgaagcgaagcgcccgccgaagccgggcaagaaggacgagcgcccaacatacatactgccgaaaaacgtatggcttacttgtgacgcaatcaaacgtatgtggcgtgaggctcacccgaagacggtagccttttgggccgagcttgaggacgcggtgttgtgtgcaatccgcaatccgggtaaagcatactgggctggcgcgaacgttcgcccggacggtagaaaagcgctcaagattgtccgtacgaaggcgaagcacgacccaacctttgacgaggagcgcgacgacccgaacgccgctgggtggtggttgaaaattgagttgccgtcggggcgcatcatgagctaccccggcatcgcgctgtctgtcacgacagagattgacgaggacaccggcaagaagcgcaccagcacacgcattaaatatcagggcgagaatcatacgacgcgccagtgggggttccagtacacctacggcggcaaactgacggagaacatcgtacaggcgttgtgccgcgatattctcgcatggtccatgcctggcgttgaagctgcgggctatgaaatcgttctatcggtgcatgatgaattgatcacagaagtgccggacaccgacgactacacgaccgaggagctttgcgcgctgatgtgcgacctgcctatttgggcgaaaggcttcccccttgccgccgaaggcgacattatgtacagatacaggaagtaa	MKYFERLFLDTETFSDVDLKKVGAYAYAEHPSTEIMICTYAIDEGRVQTWDCTESPTMPRELRKALRQVSRKKAKIVMANGLLFDRLVIREKWGIDLPVCQIEDTMIMAFRHALPGSLDMQCQVLGVDAEHAKDKAGKALIKRFCKPTPKTYKIRRYTRETHPEEWAKFLRYAALDIIAMREVYWRIPDWGNTPKEDEILLIDQLINDRGFYVDVDLANAAIRAVQAHKEELKEEAWERFGGKLTGNDFLPILRDIAPAFTIHNAQKSTLNDLLEDPDFPDEGKALIEMRLGASSTASTKYNPLVNGLSADGRRRGCLQYGGAKRTLRWAGKGFQPQNLARGEYSDDNEGKIKRREGESDVAFWVRSHMLTNGINSLLRGTAHWAYDISKLTASTVRGCIIPAKGKKFVVADYSNVEGRGLAWIAGEKTALMVFKAGRDIYCETAGKMFGLDPDYIKANRKDLRQIGKACELGLGYGGGVAAFLQFAKNLGLDLYTMADVMKGTFPDHIWAAAKRGYEYARINEAKRPPKPGKKDERPTYILPKNVWLTCDAIKRMWREAHPKTVAFWAELEDAVLCAIRNPGKAYWAGANVRPDGRKALKIVRTKAKHDPTFDEERDDPNAAGWWLKIELPSGRIMSYPGIALSVTTEIDEDTGKKRTSTRIKYQGENHTTRQWGFQYTYGGKLTENIVQALCRDILAWSMPGVEAAGYEIVLSVHDELITEVPDTDDYTTEELCALMCDLPIWAKGFPLAAEGDIMYRYRK*
				hypothetical protein (472aa)		10732	G→A	G21S	atggcgattaaaccaaaacgtaaaacgcaatccggtagcaacacggagcattcattactcggcccatccggtgctaaaaaatggatgggttgccctgccgccctggtggtagaacaaggtatcccgaacgaatccgggcaagcggcgattaacggtactagtatgcacaccgtatctgaagtcgtgctcaaccgcatcattgccggggagaagctgataaccgcgaagacgtacaaagggtgctacgtcgagaacgaaggtaaggggccggtaaaggcacacccgaaagcaccgaaaggcggcgtactggtcaatgacgatatggtgaaacagtgcgacgcgtacatcgaccactggcgaccgctcctcgaagtggcggagtttgttcagcttgagatgcgcgccgatctcacccgcgtcctacactctggcttcgagatcgacggcaaccgggttaagacgttcggaactgcagatatggtcatggtcatgaagaagaccgacggcacgtacatgctgattgttggcgacctgaagacggggcggcataaggtcgaggcgaaagaaaacaaacagcttatgttgtatgcgctgggcctgctgcgcaagctgaaaaccatgtacgacattacgaccgtgcgcctggttatcttccagccgtattgcggcggggcgtcggagtgggatatttcggtagaagccctggagatattcgcgaagtttgcgtccaagcgtgctatcgccgcccgggaagcgtacgcccgcggcaaaaagggactcaccagtgccgacttccgaccgagcgttgatgcgtgtcagtggtgcagatttgcggatcagtgtagcgcccgcgctaaggccgcaatcgacacgatgaccccaccaacggcaacagacgaagacctgggcgacgacgtgagtattgcgacagaggaagaatgcgccaatcacgaccgcaaagcccgcaaagcggcacgacgtgcgaagcgtggcaagaaagaagcggcaccaggcgctatgacctccgcggaactgcgcaaggcatatgaaggtcttgacgcaatgcgccagcacatcaaggctatcgagtccgctgtattcaaggccgtaatggcaggcgatggcgaatcgctgggcctcaagatggttgccggtaaggaagggaatcgcaagtgggcggacgagagcgaagtgattgaaatcttcacgaaggcccggatcaagcgcgatgtgatgtacaaagaaacattgctcagtcctacggatgccgagaaggtactgaaggacgagaaaccgaaagtatgggcgaagctgtgtgataaaatcacgcgcgcaccggctaaaccggcattagcaccaatcgacgacccgcgccctgcgtggtctgaagctactgacgaggacttaagcaatgaataa	MAIKPKRKTQSGSNTEHSLLGPSGAKKWMGCPAALVVEQGIPNESGQAAINGTSMHTVSEVVLNRIIAGEKLITAKTYKGCYVENEGKGPVKAHPKAPKGGVLVNDDMVKQCDAYIDHWRPLLEVAEFVQLEMRADLTRVLHSGFEIDGNRVKTFGTADMVMVMKKTDGTYMLIVGDLKTGRHKVEAKENKQLMLYALGLLRKLKTMYDITTVRLVIFQPYCGGASEWDISVEALEIFAKFASKRAIAAREAYARGKKGLTSADFRPSVDACQWCRFADQCSARAKAAIDTMTPPTATDEDLGDDVSIATEEECANHDRKARKAARRAKRGKKEAAPGAMTSAELRKAYEGLDAMRQHIKAIESAVFKAVMAGDGESLGLKMVAGKEGNRKWADESEVIEIFTKARIKRDVMYKETLLSPTDAEKVLKDEKPKVWAKLCDKITRAPAKPALAPIDDPRPAWSEATDEDLSNE*
				intergenic region upstream of predicted resolvase		12041	+A	NA	atgaatataaacgacgcaatcgaaatgttaactaagactgttggcagtgagactagccggtcctgggcctataccgatgccgtgggggctgtattatttgaaatcgaacgtctgcgacttaccgaaaaagaattacgcgcgaagctggaattactcaacggtacggcagccagcaagctgcaaaagcacaatgaggaaatggaagaatataaaaaacaggttatccgtttgcgcgccgagggcaaatcctgggcgatgattgccgagttgaccggaattaatcagagcacagtgcgctcctgggtacgcaataataaaacttctaagtaa	MNINDAIEMLTKTVGSETSRSWAYTDAVGAVLFEIERLRLTEKELRAKLELLNGTAASKLQKHNEEMEEYKKQVIRLRAEGKSWAMIAELTGINQSTVRSWVRNNKTSK*
				hypothetical protein (506aa)		22256	G→A	G92E	atgaccgttaacgttgataaccagcacccactttatgcgcgcatcgcgccagagtggaagatgatccgcgattgtgtagcaggggagcgcgccgtgaaggcgtgcggccccttgtacctgcctcatcccgccagtggcgacaatactgacccgaaagcacgggcgcggtataaggcgtacaagcaacgcgctgtattcctgaacgccacagcccgcacacttaacgcgctgttaggcgttgcctttgcgaaaccggtaagtctggacctttccggggcaatggctgacctgattgacgacgtagacggcagcggtatgccactgccgcaacttctgcgcggtgctatgtcggaagtgctgcaatcaggccgcgctggctttatggtggactacgaccgccaggcccactttgacgaactgggtaacgtagtgccgcagacagccgctgaaatggcggcacaccgcccgcttatccgcctgtatacggcagaacagatcatcaactggcggcagacccacggcgtcgatacgctaattgtgctgaaggaaacggacgaaatcagcaccgaagacccggacgacttcgcaaaccacgaagtaacaatctggaccgagcttcgcatgattaatggtgcggcacatgcccgccgctggttttataacgctgacacgtccgaggtgaaaatggacttgccgcgtggatttacccgcaccgaccttgtgccgctggtggatgctgccggtaaagcgctgacacagcttccgttttgctggtgtggcgcggtggacaacaacgcgacaccggacgccgcaccgctggcggatattgcgtccatcaacattaagcactacaacgccgaagctgacgtcgccgagattgcgcacatcgtgggccaacctacactcattgcgactggtctgacccaatcatgggcggacaagaacctgaaaggaggcatcgcgctcggggcaactaagggcgttatcctgggccagaacatggacgccaaactgcttcaggcggaggagcgcaacttgtctgttgcactgtgtgagcgccgcgaattgcaaatggctaaactgggcgcggccctggttgagaaggggaccgcacctaagacggcaaccgaggcggcctatgatgcacagactgataacagtatcctgtcactgattgccggtaacgtcgagaaggctttcaaccgtgcgctgcaaatcgtcaagctgttcacgggcgacaccgcagatcaacgcgtaacgctgaataagttctacaccgaaatcacggttgacgcacagcttatgaccgcaatgatggcgggtgtgcagaccggtacggtccgtctggcggactttatcaagtggatgatggcccagggcgttattgatgactcgcaaaccgtcgagcaggtggaagacgaactgcgaaatcagaatccattgcctcaaatgtccccggatgcggtagaatcgaccgaagaagccccggacgaggtagcggacaatggcgaagacaattaa	MTVNVDNQHPLYARIAPEWKMIRDCVAGERAVKACGPLYLPHPASGDNTDPKARARYKAYKQRAVFLNATARTLNALLGVAFAKPVSLDLSGAMADLIDDVDGSGMPLPQLLRGAMSEVLQSGRAGFMVDYDRQAHFDELGNVVPQTAAEMAAHRPLIRLYTAEQIINWRQTHGVDTLIVLKETDEISTEDPDDFANHEVTIWTELRMINGAAHARRWFYNADTSEVKMDLPRGFTRTDLVPLVDAAGKALTQLPFCWCGAVDNNATPDAAPLADIASINIKHYNAEADVAEIAHIVGQPTLIATGLTQSWADKNLKGGIALGATKGVILGQNMDAKLLQAEERNLSVALCERRELQMAKLGAALVEKGTAPKTATEAAYDAQTDNSILSLIAGNVEKAFNRALQIVKLFTGDTADQRVTLNKFYTEITVDAQLMTAMMAGVQTGTVRLADFIKWMMAQGVIDDSQTVEQVEDELRNQNPLPQMSPDAVESTEEAPDEVADNGEDN*
				Phage super-infection exclusion protein, cor		41857	+A	L30fs	atggttaagcagtgcgatactaaaactcaaccaaatataagagatgataccatgaaaactttaattatgatttgtgcggctttttttttgtccggttgcgccaatatgccgtctaaaatctgcgacgcgacatatattaatagcggcatggaatactcggtcccggtgtttggggttgcagacgttaacggtcataaaatgttacgggcgggatacccattcaacttccagtatgtgtcggttgaccacttcaaaagcacaacctgcaaataa	MVKQCDTKTQPNIRDDTMKTLIMICAAFFLSGCANMPSKICDATYINSGMEYSVPVFGVADVNGHKMLRAGYPFNFQYVSVDHFKSTTCK*
	SECphi18	1	37c	protein of unknown function (56aa)		40759	+C	E21fs	atgcgtattaaagccagcgaagtaaaagtcggaatgcaagtatggtccaagctactgggggaatatttcacggttgccgagattcgcaacaacggcgaagagatcgccctgtcagacggcatcttctccatgatcggcagcgctgacgccgtagtgaggattaagcaatga	MRIKASEVKVGMQVWSKLLGEYFTVAEIRNNGEEIALSDGIFSMIGSADAVVRIKQ*
		2	37c	predicted DNA polymerase		40137	G→T	R171L	atgaaagacttcgaacgtctgtttctcgacaccgagacatttagcgatgtgggcctgaagaaagtaggcgcttacgcctacgcagaacacccatcgaccgagattatgatttgcacatacgccatcgacgagggccgcgtgcagacatgggacgccactgaatcccccacaatgccgcgtgaactgcgcaaggcgctccgccgtgtatctcgtaagaaagctaaaatagtgatggctaacggcctcctgttcgaccgcctggttatccgagagaagtggggcattgacctgccggtaagccagatcgaagacaccatgattatggcctttcgccacgcgctgcccggtagcctcgatatgcagtgtcaggtactgggcgttgacgcagagcacgcgaaagataaggcgggcaaggcgctgattaaacgattctgtaagcctacccctaagacctacaaaatccgccgctacactcgcgagactcacccagaagagtgggccaaatttctgcgctatgccgcgctggatattgttgccatgcgtgaagtctactggcgcataccggactggggcaactcaccgaaggaagacgaaatcctgctcatcgaccagattattaacgaccgaggcttctatgtggacgttgacctggcgaacgccgcgatcaaggcggtgcgggcgcataaggaagaattgaaggaagaggcatgggagcggtttggcggcaagctgaccggcaacgacttcctgccgattctgcgtgatattgccccggcgttcacgatccacaacgcgcagaaatccacgctgaacgacttgcttgaagacccggacttccccgacgaaggcaaagcgcttatcgaaatgcgcctcggcgcgtcatcaacggcatcgactaaatacaatccgctcgttaatggcctgtctgccgatggtcgtcgccgtgggtgtattcagtatggcggcgcaaagcgcacgctacgctgggctggtaaaggcttccagccgcaaaacctggcacgcggcgagtatagcgacgaccacgaagggaagattaagcgccgcgaaggcgagagcgacgtctcgttttgggtgcggtcgcacatgctcaccaacggcatcaattccctgttacgcgggacagcgcactgggcgtacgacatatcgaagctgaccgcctcgaccgttcgcgggtgcattatccctgcaaagggcaagaagtttgtcgtagctgactactccaacgtggaagggcgcggccttgcctggatcgctggcgagaaaaccgcgctaatggtgtttaaggccgggcgcgatatctattgcgagactgccggtaagatgttcggccttgacccggattacatcaaagccaaccgcaaagacttgcgccagatcggtaaggcgtgtgagttggggctgggctatggtggcggcgtggcggcgttcttacagttcgctaaaaacctgggcctcgacctttacactatggcggacgtcatgaaaggcacgttcccggatcacatttgggcagcggctaaacggggttatgaatacgcccgcattaacgaagcgaagcgcccgccgaagcctggcaagaaagacgagcgcccaacctacatactgcctaaaaatgtatggctgacatgcgacgcgatcaaacgcatgtggcgtgaggcccacccgaagaccgtagcattttgggccgagcttgaggacgcggtgttgtgtgcaatccgcaatccgggcaaagcctactgggctggcgctaacgttcgcccagacggtagaaaagcgctcaagattgtgcgcacgaaggcgaagcacgacccaaccttcgacgaggagcgcgacgacccgaacgctgcggggtggtggttgaaaattgagttgccgtcaggtcgcatcatgagctatcccggtatcgcgctgtctgtcacgaccgagatcgacgaagacaccggcaagaagcgcaccagcacacgcatcaaataccagggcgagaatcagacgacgcgccagtggggtttccagtacacctacggcggcaaactaacggagaacatcgtacaggcgttgtgccgcgatattctcgcgtggtccatgcctggcgttgaagccgccggatatgagatcgtcctgtcagtgcacgatgaattggtcaccgaagtgccggacaccgacgactacaccaccgaggagctttgcgcgctgatgtgcgacctgcctatttgggcgaaaggcttcccacttgccgccgaaggcgattgtatgtatcgataccgcaagtaa	MKDFERLFLDTETFSDVGLKKVGAYAYAEHPSTEIMICTYAIDEGRVQTWDATESPTMPRELRKALRRVSRKKAKIVMANGLLFDRLVIREKWGIDLPVSQIEDTMIMAFRHALPGSLDMQCQVLGVDAEHAKDKAGKALIKRFCKPTPKTYKIRRYTRETHPEEWAKFLRYAALDIVAMREVYWRIPDWGNSPKEDEILLIDQIINDRGFYVDVDLANAAIKAVRAHKEELKEEAWERFGGKLTGNDFLPILRDIAPAFTIHNAQKSTLNDLLEDPDFPDEGKALIEMRLGASSTASTKYNPLVNGLSADGRRRGCIQYGGAKRTLRWAGKGFQPQNLARGEYSDDHEGKIKRREGESDVSFWVRSHMLTNGINSLLRGTAHWAYDISKLTASTVRGCIIPAKGKKFVVADYSNVEGRGLAWIAGEKTALMVFKAGRDIYCETAGKMFGLDPDYIKANRKDLRQIGKACELGLGYGGGVAAFLQFAKNLGLDLYTMADVMKGTFPDHIWAAAKRGYEYARINEAKRPPKPGKKDERPTYILPKNVWLTCDAIKRMWREAHPKTVAFWAELEDAVLCAIRNPGKAYWAGANVRPDGRKALKIVRTKAKHDPTFDEERDDPNAAGWWLKIELPSGRIMSYPGIALSVTTEIDEDTGKKRTSTRIKYQGENQTTRQWGFQYTYGGKLTENIVQALCRDILAWSMPGVEAAGYEIVLSVHDELVTEVPDTDDYTTEELCALMCDLPIWAKGFPLAAEGDCMYRYRK*
		3	37c	protein of unknown function (56aa)		40759	+C	E21fs	atgcgtattaaagccagcgaagtaaaagtcggaatgcaagtatggtccaagctactgggggaatatttcacggttgccgagattcgcaacaacggcgaagagatcgccctgtcagacggcatcttctccatgatcggcagcgctgacgccgtagtgaggattaagcaatga	MRIKASEVKVGMQVWSKLLGEYFTVAEIRNNGEEIALSDGIFSMIGSADAVVRIKQ*
		4	37c	protein of unknown function (56aa)		40759	+C	E21fs	atgcgtattaaagccagcgaagtaaaagtcggaatgcaagtatggtccaagctactgggggaatatttcacggttgccgagattcgcaacaacggcgaagagatcgccctgtcagacggcatcttctccatgatcggcagcgctgacgccgtagtgaggattaagcaatga	MRIKASEVKVGMQVWSKLLGEYFTVAEIRNNGEEIALSDGIFSMIGSADAVVRIKQ*
	SECphi6	1	37c	protein of unknown function (56aa)		6759	+C	E21fs	atgcgtattaaagccagcgaagtaaaagtcggaatgcaagtatggtccaagctactgggggaatatttcacggttgccgagattcgcaacaacggcgaagagatcgccctgtcagacggcatcttctccatgatcggcagcgctgacgccgtagtgaggattaagcaatga	MRIKASEVKVGMQVWSKLLGEYFTVAEIRNNGEEIALSDGIFSMIGSADAVVRIKQ*
		2	37c	protein of unknown function (56aa)		6759	+C	E21fs	atgcgtattaaagccagcgaagtaaaagtcggaatgcaagtatggtccaagctactgggggaatatttcacggttgccgagattcgcaacaacggcgaagagatcgccctgtcagacggcatcttctccatgatcggcagcgctgacgccgtagtgaggattaagcaatga	MRIKASEVKVGMQVWSKLLGEYFTVAEIRNNGEEIALSDGIFSMIGSADAVVRIKQ*
		3	37c	protein of unknown function (80aa)		5821	T→G	A80A	atgaataaagtattcgcaatcttattgatgtttttgctcggcgcgctgggctttatcctgcattgtgtgcaaggagtgttaatggtggcctggatgattcgccatccgaccagctggctggatgacggttacagcgaagctgccgtcgattgggtggagaagaacatcaaccgcccgccgttaagctggatcgagaacgcgaccaactacgttaccagaaatctttttaatgaaaatgcttga	MNKVFAILLMFLLGALGFILHCVQGVLMVAWMIRHPTSWLDDGYSEAAVDWVEKNINRPPLSWIENATNYVTRNLFNENA*
		4	37c	protein of unknown function (56aa)		6759	+C	E21fs	atgcgtattaaagccagcgaagtaaaagtcggaatgcaagtatggtccaagctactgggggaatatttcacggttgccgagattcgcaacaacggcgaagagatcgccctgtcagacggcatcttctccatgatcggcagcgctgacgccgtagtgaggattaagcaatga	MRIKASEVKVGMQVWSKLLGEYFTVAEIRNNGEEIALSDGIFSMIGSADAVVRIKQ*
		5	37c	protein of unknown function (56aa)		6759	+C	E21fs	atgcgtattaaagccagcgaagtaaaagtcggaatgcaagtatggtccaagctactgggggaatatttcacggttgccgagattcgcaacaacggcgaagagatcgccctgtcagacggcatcttctccatgatcggcagcgctgacgccgtagtgaggattaagcaatga	MRIKASEVKVGMQVWSKLLGEYFTVAEIRNNGEEIALSDGIFSMIGSADAVVRIKQ*
Retron-Eco8	T7	1	RT	single-stranded DNA-binding protein (gene 2.5)		9684	T→G	M176R	atggctaagaagattttcacctctgcgctgggtaccgctgaaccttacgcttacatcgccaagccggactacggcaacgaagagcgtggctttgggaaccctcgtggtgtctataaagttgacctgactattcccaacaaagacccgcgctgccagcgtatggtcgatgaaatcgtgaagtgtcacgaagaggcttatgctgctgccgttgaggaatacgaagctaatccacctgctgtagctcgtggtaagaaaccgctgaaaccgtatgagggtgacatgccgttcttcgataacggtgacggtacgactacctttaagttcaaatgctacgcgtctttccaagacaagaagaccaaagagaccaagcacatcaatctggttgtggttgactcaaaaggtaagaagatggaagacgttccgattatcggtggtggctctaagctgaaagttaaatattctctggttccatacaagtggaacactgctgtaggtgcgagcgttaagctgcaactggaatccgtgatgctggtcgaactggctacctttggtggcggtgaagacgattgggctgacgaagttgaagagaacggctatgttgcctctggttctgccaaagcgagcaaaccacgcgacgaagaaagctgggacgaagacgacgaagagtccgaggaagcagacgaagacggagacttctaa	MAKKIFTSALGTAEPYAYIAKPDYGNEERGFGNPRGVYKVDLTIPNKDPRCQRMVDEIVKCHEEAYAAAVEEYEANPPAVARGKKPLKPYEGDMPFFDNGDGTTTFKFKCYASFQDKKTKETKHINLVVVDSKGKKMEDVPIIGGGSKLKVKYSLVPYKWNTAVGASVKLQLESVMLVELATFGGGEDDWADEVEENGYVASGSAKASKPRDEESWDEDDEESEEADEDGDF*
		2	RT	single-stranded DNA-binding protein (gene 2.5)		9684	T→G	M176R	atggctaagaagattttcacctctgcgctgggtaccgctgaaccttacgcttacatcgccaagccggactacggcaacgaagagcgtggctttgggaaccctcgtggtgtctataaagttgacctgactattcccaacaaagacccgcgctgccagcgtatggtcgatgaaatcgtgaagtgtcacgaagaggcttatgctgctgccgttgaggaatacgaagctaatccacctgctgtagctcgtggtaagaaaccgctgaaaccgtatgagggtgacatgccgttcttcgataacggtgacggtacgactacctttaagttcaaatgctacgcgtctttccaagacaagaagaccaaagagaccaagcacatcaatctggttgtggttgactcaaaaggtaagaagatggaagacgttccgattatcggtggtggctctaagctgaaagttaaatattctctggttccatacaagtggaacactgctgtaggtgcgagcgttaagctgcaactggaatccgtgatgctggtcgaactggctacctttggtggcggtgaagacgattgggctgacgaagttgaagagaacggctatgttgcctctggttctgccaaagcgagcaaaccacgcgacgaagaaagctgggacgaagacgacgaagagtccgaggaagcagacgaagacggagacttctaa	MAKKIFTSALGTAEPYAYIAKPDYGNEERGFGNPRGVYKVDLTIPNKDPRCQRMVDEIVKCHEEAYAAAVEEYEANPPAVARGKKPLKPYEGDMPFFDNGDGTTTFKFKCYASFQDKKTKETKHINLVVVDSKGKKMEDVPIIGGGSKLKVKYSLVPYKWNTAVGASVKLQLESVMLVELATFGGGEDDWADEVEENGYVASGSAKASKPRDEESWDEDDEESEEADEDGDF*
		3	RT	single-stranded DNA-binding protein (gene 2.5)		9227	T→G	Y24D	atggctaagaagattttcacctctgcgctgggtaccgctgaaccttacgcttacatcgccaagccggactacggcaacgaagagcgtggctttgggaaccctcgtggtgtctataaagttgacctgactattcccaacaaagacccgcgctgccagcgtatggtcgatgaaatcgtgaagtgtcacgaagaggcttatgctgctgccgttgaggaatacgaagctaatccacctgctgtagctcgtggtaagaaaccgctgaaaccgtatgagggtgacatgccgttcttcgataacggtgacggtacgactacctttaagttcaaatgctacgcgtctttccaagacaagaagaccaaagagaccaagcacatcaatctggttgtggttgactcaaaaggtaagaagatggaagacgttccgattatcggtggtggctctaagctgaaagttaaatattctctggttccatacaagtggaacactgctgtaggtgcgagcgttaagctgcaactggaatccgtgatgctggtcgaactggctacctttggtggcggtgaagacgattgggctgacgaagttgaagagaacggctatgttgcctctggttctgccaaagcgagcaaaccacgcgacgaagaaagctgggacgaagacgacgaagagtccgaggaagcagacgaagacggagacttctaa	MAKKIFTSALGTAEPYAYIAKPDYGNEERGFGNPRGVYKVDLTIPNKDPRCQRMVDEIVKCHEEAYAAAVEEYEANPPAVARGKKPLKPYEGDMPFFDNGDGTTTFKFKCYASFQDKKTKETKHINLVVVDSKGKKMEDVPIIGGGSKLKVKYSLVPYKWNTAVGASVKLQLESVMLVELATFGGGEDDWADEVEENGYVASGSAKASKPRDEESWDEDDEESEEADEDGDF*
				single-stranded DNA-binding protein (gene 2.5)	56	9279	A→G	D41G	atggctaagaagattttcacctctgcgctgggtaccgctgaaccttacgcttacatcgccaagccggactacggcaacgaagagcgtggctttgggaaccctcgtggtgtctataaagttgacctgactattcccaacaaagacccgcgctgccagcgtatggtcgatgaaatcgtgaagtgtcacgaagaggcttatgctgctgccgttgaggaatacgaagctaatccacctgctgtagctcgtggtaagaaaccgctgaaaccgtatgagggtgacatgccgttcttcgataacggtgacggtacgactacctttaagttcaaatgctacgcgtctttccaagacaagaagaccaaagagaccaagcacatcaatctggttgtggttgactcaaaaggtaagaagatggaagacgttccgattatcggtggtggctctaagctgaaagttaaatattctctggttccatacaagtggaacactgctgtaggtgcgagcgttaagctgcaactggaatccgtgatgctggtcgaactggctacctttggtggcggtgaagacgattgggctgacgaagttgaagagaacggctatgttgcctctggttctgccaaagcgagcaaaccacgcgacgaagaaagctgggacgaagacgacgaagagtccgaggaagcagacgaagacggagacttctaa	MAKKIFTSALGTAEPYAYIAKPDYGNEERGFGNPRGVYKVDLTIPNKDPRCQRMVDEIVKCHEEAYAAAVEEYEANPPAVARGKKPLKPYEGDMPFFDNGDGTTTFKFKCYASFQDKKTKETKHINLVVVDSKGKKMEDVPIIGGGSKLKVKYSLVPYKWNTAVGASVKLQLESVMLVELATFGGGEDDWADEVEENGYVASGSAKASKPRDEESWDEDDEESEEADEDGDF*
				intergenic region upstream to hypothetical protein (gene 0.3)		748	A→T	NA	atggctatgtctaacatgacttacaacaacgttttcgaccacgcttacgaaatgctgaaagaaaacatccgttatgatgacatccgtgacactgatgacctgcacgatgctattcacatggctgccgataatgcagttccgcactactacgctgacatctttagcgtaatggcaagtgagggcattgaccttgagttcgaagactctggtctgatgcctgacaccaaggacgtaatccgcatcctgcaagcgcgtatctatgagcaattaacgattgacctctgggaagacgcagaagacttgctcaatgaatacttggaggaagtcgaggagtacgaggaggatgaagagtaa	MAMSNMTYNNVFDHAYEMLKENIRYDDIRDTDDLHDAIHMAADNAVPHYYADIFSVMASEGIDLEFEDSGLMPDTKDVIRILQARIYEQLTIDLWEDAEDLLNEYLEEVEEYEEDEE*
		4	RT	single-stranded DNA-binding protein (gene 2.5)		9607	A→C	K150N	atggctaagaagattttcacctctgcgctgggtaccgctgaaccttacgcttacatcgccaagccggactacggcaacgaagagcgtggctttgggaaccctcgtggtgtctataaagttgacctgactattcccaacaaagacccgcgctgccagcgtatggtcgatgaaatcgtgaagtgtcacgaagaggcttatgctgctgccgttgaggaatacgaagctaatccacctgctgtagctcgtggtaagaaaccgctgaaaccgtatgagggtgacatgccgttcttcgataacggtgacggtacgactacctttaagttcaaatgctacgcgtctttccaagacaagaagaccaaagagaccaagcacatcaatctggttgtggttgactcaaaaggtaagaagatggaagacgttccgattatcggtggtggctctaagctgaaagttaaatattctctggttccatacaagtggaacactgctgtaggtgcgagcgttaagctgcaactggaatccgtgatgctggtcgaactggctacctttggtggcggtgaagacgattgggctgacgaagttgaagagaacggctatgttgcctctggttctgccaaagcgagcaaaccacgcgacgaagaaagctgggacgaagacgacgaagagtccgaggaagcagacgaagacggagacttctaa	MAKKIFTSALGTAEPYAYIAKPDYGNEERGFGNPRGVYKVDLTIPNKDPRCQRMVDEIVKCHEEAYAAAVEEYEANPPAVARGKKPLKPYEGDMPFFDNGDGTTTFKFKCYASFQDKKTKETKHINLVVVDSKGKKMEDVPIIGGGSKLKVKYSLVPYKWNTAVGASVKLQLESVMLVELATFGGGEDDWADEVEENGYVASGSAKASKPRDEESWDEDDEESEEADEDGDF*
		5	RT	single-stranded DNA-binding protein (gene 2.5)		9492	C→A	A112E	atggctaagaagattttcacctctgcgctgggtaccgctgaaccttacgcttacatcgccaagccggactacggcaacgaagagcgtggctttgggaaccctcgtggtgtctataaagttgacctgactattcccaacaaagacccgcgctgccagcgtatggtcgatgaaatcgtgaagtgtcacgaagaggcttatgctgctgccgttgaggaatacgaagctaatccacctgctgtagctcgtggtaagaaaccgctgaaaccgtatgagggtgacatgccgttcttcgataacggtgacggtacgactacctttaagttcaaatgctacgcgtctttccaagacaagaagaccaaagagaccaagcacatcaatctggttgtggttgactcaaaaggtaagaagatggaagacgttccgattatcggtggtggctctaagctgaaagttaaatattctctggttccatacaagtggaacactgctgtaggtgcgagcgttaagctgcaactggaatccgtgatgctggtcgaactggctacctttggtggcggtgaagacgattgggctgacgaagttgaagagaacggctatgttgcctctggttctgccaaagcgagcaaaccacgcgacgaagaaagctgggacgaagacgacgaagagtccgaggaagcagacgaagacggagacttctaa	MAKKIFTSALGTAEPYAYIAKPDYGNEERGFGNPRGVYKVDLTIPNKDPRCQRMVDEIVKCHEEAYAAAVEEYEANPPAVARGKKPLKPYEGDMPFFDNGDGTTTFKFKCYASFQDKKTKETKHINLVVVDSKGKKMEDVPIIGGGSKLKVKYSLVPYKWNTAVGASVKLQLESVMLVELATFGGGEDDWADEVEENGYVASGSAKASKPRDEESWDEDDEESEEADEDGDF*
		6	RT	single-stranded DNA-binding protein (gene 2.5)		9594	G→T	G146V	atggctaagaagattttcacctctgcgctgggtaccgctgaaccttacgcttacatcgccaagccggactacggcaacgaagagcgtggctttgggaaccctcgtggtgtctataaagttgacctgactattcccaacaaagacccgcgctgccagcgtatggtcgatgaaatcgtgaagtgtcacgaagaggcttatgctgctgccgttgaggaatacgaagctaatccacctgctgtagctcgtggtaagaaaccgctgaaaccgtatgagggtgacatgccgttcttcgataacggtgacggtacgactacctttaagttcaaatgctacgcgtctttccaagacaagaagaccaaagagaccaagcacatcaatctggttgtggttgactcaaaaggtaagaagatggaagacgttccgattatcggtggtggctctaagctgaaagttaaatattctctggttccatacaagtggaacactgctgtaggtgcgagcgttaagctgcaactggaatccgtgatgctggtcgaactggctacctttggtggcggtgaagacgattgggctgacgaagttgaagagaacggctatgttgcctctggttctgccaaagcgagcaaaccacgcgacgaagaaagctgggacgaagacgacgaagagtccgaggaagcagacgaagacggagacttctaa	MAKKIFTSALGTAEPYAYIAKPDYGNEERGFGNPRGVYKVDLTIPNKDPRCQRMVDEIVKCHEEAYAAAVEEYEANPPAVARGKKPLKPYEGDMPFFDNGDGTTTFKFKCYASFQDKKTKETKHINLVVVDSKGKKMEDVPIIGGGSKLKVKYSLVPYKWNTAVGASVKLQLESVMLVELATFGGGEDDWADEVEENGYVASGSAKASKPRDEESWDEDDEESEEADEDGDF*
	SECphi4	1	RT	predicted single-stranded DNA-binding protein (Gp2.5 family)		8883	A→C	T56P	atggctaaagtcaacctgaaaaaagtgcgcgtatgcttcctgaaaatctgggaacgtgataccccgaaacaggatggacaaaaaccggcataccgcgccgtgattcttcttgataaagaagatccgcaggtggacaaagtggaagcggcagcgcgcgcagtgctcaccgacaagctgaaatccgagaagaatgccgataagtggatggaccgccactacgcccaggattctaaggaatgcgcagtgcgcgacggtgacgagcgcgacgaagtaaccgaagaattcgaaggcatgttgtacatcaacgccaaatcgttcaaacagccaatcattcaaacgtcactcggcgagaagcagactgaacaaggtctgaccatcgacggcgacgagattgaaggccaggagatctactccggttgttattgcaacgtgtcccttgatatttgggcatggaacaataccaacggcaagggtctcggggctggcttgctgggtctgcgattccgtgaagacggcgaagccttcggaggtggcgggtcttcatgttccgacgaagacctgggcgacgatgacgaagacgaagcaccgcgcaagtctaagaagtcaaaacgtcgtgatgacgatgacgaagacgacaaaccgcgcaagtccaaaaaatccaagcgccgcgacgatgacgaagacgatgacgaagatgaaaagcctcgtaaacgtcgccgccgttaa	MAKVNLKKVRVCFLKIWERDTPKQDGQKPAYRAVILLDKEDPQVDKVEAAARAVLTDKLKSEKNADKWMDRHYAQDSKECAVRDGDERDEVTEEFEGMLYINAKSFKQPIIQTSLGEKQTEQGLTIDGDEIEGQEIYSGCYCNVSLDIWAWNNTNGKGLGAGLLGLRFREDGEAFGGGGSSCSDEDLGDDDEDEAPRKSKKSKRRDDDDEDDKPRKSKKSKRRDDDEDDDEDEKPRKRRRR*
		2	RT	intergenic region upstream predicted single-stranded DNA-binding protein (Gp2.5 family)		9093	A→G	NA	atggctaaagtcaacctgaaaaaagtgcgcgtatgcttcctgaaaatctgggaacgtgataccccgaaacaggatggacaaaaaccggcataccgcgccgtgattcttcttgataaagaagatccgcaggtggacaaagtggaagcggcagcgcgcgcagtgctcaccgacaagctgaaatccgagaagaatgccgataagtggatggaccgccactacgcccaggattctaaggaatgcgcagtgcgcgacggtgacgagcgcgacgaagtaaccgaagaattcgaaggcatgttgtacatcaacgccaaatcgttcaaacagccaatcattcaaacgtcactcggcgagaagcagactgaacaaggtctgaccatcgacggcgacgagattgaaggccaggagatctactccggttgttattgcaacgtgtcccttgatatttgggcatggaacaataccaacggcaagggtctcggggctggcttgctgggtctgcgattccgtgaagacggcgaagccttcggaggtggcgggtcttcatgttccgacgaagacctgggcgacgatgacgaagacgaagcaccgcgcaagtctaagaagtcaaaacgtcgtgatgacgatgacgaagacgacaaaccgcgcaagtccaaaaaatccaagcgccgcgacgatgacgaagacgatgacgaagatgaaaagcctcgtaaacgtcgccgccgttaa	MAKVNLKKVRVCFLKIWERDTPKQDGQKPAYRAVILLDKEDPQVDKVEAAARAVLTDKLKSEKNADKWMDRHYAQDSKECAVRDGDERDEVTEEFEGMLYINAKSFKQPIIQTSLGEKQTEQGLTIDGDEIEGQEIYSGCYCNVSLDIWAWNNTNGKGLGAGLLGLRFREDGEAFGGGGSSCSDEDLGDDDEDEAPRKSKKSKRRDDDDEDDKPRKSKKSKRRDDDEDDDEDEKPRKRRRR*
		3	RT	predicted single-stranded DNA-binding protein (Gp2.5 family)		8883	A→C	T56P	atggctaaagtcaacctgaaaaaagtgcgcgtatgcttcctgaaaatctgggaacgtgataccccgaaacaggatggacaaaaaccggcataccgcgccgtgattcttcttgataaagaagatccgcaggtggacaaagtggaagcggcagcgcgcgcagtgctcaccgacaagctgaaatccgagaagaatgccgataagtggatggaccgccactacgcccaggattctaaggaatgcgcagtgcgcgacggtgacgagcgcgacgaagtaaccgaagaattcgaaggcatgttgtacatcaacgccaaatcgttcaaacagccaatcattcaaacgtcactcggcgagaagcagactgaacaaggtctgaccatcgacggcgacgagattgaaggccaggagatctactccggttgttattgcaacgtgtcccttgatatttgggcatggaacaataccaacggcaagggtctcggggctggcttgctgggtctgcgattccgtgaagacggcgaagccttcggaggtggcgggtcttcatgttccgacgaagacctgggcgacgatgacgaagacgaagcaccgcgcaagtctaagaagtcaaaacgtcgtgatgacgatgacgaagacgacaaaccgcgcaagtccaaaaaatccaagcgccgcgacgatgacgaagacgatgacgaagatgaaaagcctcgtaaacgtcgccgccgttaa	MAKVNLKKVRVCFLKIWERDTPKQDGQKPAYRAVILLDKEDPQVDKVEAAARAVLTDKLKSEKNADKWMDRHYAQDSKECAVRDGDERDEVTEEFEGMLYINAKSFKQPIIQTSLGEKQTEQGLTIDGDEIEGQEIYSGCYCNVSLDIWAWNNTNGKGLGAGLLGLRFREDGEAFGGGGSSCSDEDLGDDDEDEAPRKSKKSKRRDDDDEDDKPRKSKKSKRRDDDEDDDEDEKPRKRRRR*
		4	RT	predicted single-stranded DNA-binding protein (Gp2.5 family)		8883	A→C	T56P	atggctaaagtcaacctgaaaaaagtgcgcgtatgcttcctgaaaatctgggaacgtgataccccgaaacaggatggacaaaaaccggcataccgcgccgtgattcttcttgataaagaagatccgcaggtggacaaagtggaagcggcagcgcgcgcagtgctcaccgacaagctgaaatccgagaagaatgccgataagtggatggaccgccactacgcccaggattctaaggaatgcgcagtgcgcgacggtgacgagcgcgacgaagtaaccgaagaattcgaaggcatgttgtacatcaacgccaaatcgttcaaacagccaatcattcaaacgtcactcggcgagaagcagactgaacaaggtctgaccatcgacggcgacgagattgaaggccaggagatctactccggttgttattgcaacgtgtcccttgatatttgggcatggaacaataccaacggcaagggtctcggggctggcttgctgggtctgcgattccgtgaagacggcgaagccttcggaggtggcgggtcttcatgttccgacgaagacctgggcgacgatgacgaagacgaagcaccgcgcaagtctaagaagtcaaaacgtcgtgatgacgatgacgaagacgacaaaccgcgcaagtccaaaaaatccaagcgccgcgacgatgacgaagacgatgacgaagatgaaaagcctcgtaaacgtcgccgccgttaa	MAKVNLKKVRVCFLKIWERDTPKQDGQKPAYRAVILLDKEDPQVDKVEAAARAVLTDKLKSEKNADKWMDRHYAQDSKECAVRDGDERDEVTEEFEGMLYINAKSFKQPIIQTSLGEKQTEQGLTIDGDEIEGQEIYSGCYCNVSLDIWAWNNTNGKGLGAGLLGLRFREDGEAFGGGGSSCSDEDLGDDDEDEAPRKSKKSKRRDDDDEDDKPRKSKKSKRRDDDEDDDEDEKPRKRRRR*
				predicted tail protein		29039	T→G	L57R	gtggctgaggtctactcattcgccgccactattgctacgtgggtggataagacgaaggagaacaacgataaggcggtgcgggcgtacgggatgcaaatactcggacgccttattgagatctccccggtgggcgaccctcgccggtggaaaattaacagggcttacgcgctggcccgccagcacgcgaacaaggtgaacgccgcgcagcgtcgcaagaatggtggcaaactgaagcgcgggcagaaaaagcacgccagcgtgctggtgtcattcaagactaaaaacggcaacgtcacgttccgccagcgtggctgggctgcgaagaattacaccggcggacgcttccggggaaactggcaggttacgttcgaccgaccggcggttggcgctatagaccgcgtggacaaggccggaacggcaacattagccgctgggcgtgaagtgctggcgcattacgattccagtgaatacgggtcgatctggtttactaacaacgtgccctacgcgcagcgacttgagtatggctggagtaaacaagcgcccgcggggattgttcgcgtcgtagcggcagaaattaattcgaaggtgaaataa	MAEVYSFAATIATWVDKTKENNDKAVRAYGMQILGRLIEISPVGDPRRWKINRAYALARQHANKVNAAQRRKNGGKLKRGQKKHASVLVSFKTKNGNVTFRQRGWAAKNYTGGRFRGNWQVTFDRPAVGAIDRVDKAGTATLAAGREVLAHYDSSEYGSIWFTNNVPYAQRLEYGWSKQAPAGIVRVVAAEINSKVK*
		5	RT	predicted single-stranded DNA-binding protein (Gp2.5 family)		8883	A→C	T56P	atggctaaagtcaacctgaaaaaagtgcgcgtatgcttcctgaaaatctgggaacgtgataccccgaaacaggatggacaaaaaccggcataccgcgccgtgattcttcttgataaagaagatccgcaggtggacaaagtggaagcggcagcgcgcgcagtgctcaccgacaagctgaaatccgagaagaatgccgataagtggatggaccgccactacgcccaggattctaaggaatgcgcagtgcgcgacggtgacgagcgcgacgaagtaaccgaagaattcgaaggcatgttgtacatcaacgccaaatcgttcaaacagccaatcattcaaacgtcactcggcgagaagcagactgaacaaggtctgaccatcgacggcgacgagattgaaggccaggagatctactccggttgttattgcaacgtgtcccttgatatttgggcatggaacaataccaacggcaagggtctcggggctggcttgctgggtctgcgattccgtgaagacggcgaagccttcggaggtggcgggtcttcatgttccgacgaagacctgggcgacgatgacgaagacgaagcaccgcgcaagtctaagaagtcaaaacgtcgtgatgacgatgacgaagacgacaaaccgcgcaagtccaaaaaatccaagcgccgcgacgatgacgaagacgatgacgaagatgaaaagcctcgtaaacgtcgccgccgttaa	MAKVNLKKVRVCFLKIWERDTPKQDGQKPAYRAVILLDKEDPQVDKVEAAARAVLTDKLKSEKNADKWMDRHYAQDSKECAVRDGDERDEVTEEFEGMLYINAKSFKQPIIQTSLGEKQTEQGLTIDGDEIEGQEIYSGCYCNVSLDIWAWNNTNGKGLGAGLLGLRFREDGEAFGGGGSSCSDEDLGDDDEDEAPRKSKKSKRRDDDDEDDKPRKSKKSKRRDDDEDDDEDEKPRKRRRR*
	SECphi18	1	RT	predicted single-stranded DNA-binding protein (Gp2.5 family)		41494	A→C	T56P	atggctaaagtcaacctgaaaaatgtgcgcgtatgcttcctgaaaatttgggaacgtgacacccctaaacaggatggacaaaaaccggcatatcgtgccgtgattcttctggataaagaagatccgcaggtggacaaagtggaagcggcagcgcgcgcagtgctcaccgacaagctgaaatccgagaagaatgccgataagtggatggaccgccactacgcccaggattcgaaggaatgcgcagtccgcgacggtgacgagcgcgacgaagtgactgaagaattcgaaggcatgttgtacatcaacgctaaatcgttcaaacagccaaacattcaaacgtcactcggtgagaagcagaccgaacagggtctgacagtagaaggcgacgagatcgaaggccaggagatctactccggttgttattgcaacgtgtcccttgatatctgggcgtggaacaataccaacggcaagggactcggtgctggcttgctgggtttacgcttccgtgatgacggtgaagccttcgggggtggcgggtcttcttgctccgatgaagacctggacaacgacgacgaagacgaagcaccgcgcaaggctaagaagtcaaatcgtcgtgatgacgatgatgaagatgacaagccgcgcaagtccaagaaatccaagcgccgcgatgacgacgacgatgatgaggaagatgaaaaacctcgcaagcgccgcaagtcccgcgatgacgaagatgaggacgacgacgaagacgaagcaccacgtaaacgtcgccgccgttaa	MAKVNLKNVRVCFLKIWERDTPKQDGQKPAYRAVILLDKEDPQVDKVEAAARAVLTDKLKSEKNADKWMDRHYAQDSKECAVRDGDERDEVTEEFEGMLYINAKSFKQPNIQTSLGEKQTEQGLTVEGDEIEGQEIYSGCYCNVSLDIWAWNNTNGKGLGAGLLGLRFRDDGEAFGGGGSSCSDEDLDNDDEDEAPRKAKKSNRRDDDDEDDKPRKSKKSKRRDDDDDDEEDEKPRKRRKSRDDEDEDDDEDEAPRKRRRR*
		2	RT	intergenic region upstream predicted single-stranded DNA-binding protein (Gp2.5 family)		41725	A→G	NA	atggctaaagtcaacctgaaaaatgtgcgcgtatgcttcctgaaaatttgggaacgtgacacccctaaacaggatggacaaaaaccggcatatcgtgccgtgattcttctggataaagaagatccgcaggtggacaaagtggaagcggcagcgcgcgcagtgctcaccgacaagctgaaatccgagaagaatgccgataagtggatggaccgccactacgcccaggattcgaaggaatgcgcagtccgcgacggtgacgagcgcgacgaagtgactgaagaattcgaaggcatgttgtacatcaacgctaaatcgttcaaacagccaaacattcaaacgtcactcggtgagaagcagaccgaacagggtctgacagtagaaggcgacgagatcgaaggccaggagatctactccggttgttattgcaacgtgtcccttgatatctgggcgtggaacaataccaacggcaagggactcggtgctggcttgctgggtttacgcttccgtgatgacggtgaagccttcgggggtggcgggtcttcttgctccgatgaagacctggacaacgacgacgaagacgaagcaccgcgcaaggctaagaagtcaaatcgtcgtgatgacgatgatgaagatgacaagccgcgcaagtccaagaaatccaagcgccgcgatgacgacgacgatgatgaggaagatgaaaaacctcgcaagcgccgcaagtcccgcgatgacgaagatgaggacgacgacgaagacgaagcaccacgtaaacgtcgccgccgttaa	MAKVNLKNVRVCFLKIWERDTPKQDGQKPAYRAVILLDKEDPQVDKVEAAARAVLTDKLKSEKNADKWMDRHYAQDSKECAVRDGDERDEVTEEFEGMLYINAKSFKQPNIQTSLGEKQTEQGLTVEGDEIEGQEIYSGCYCNVSLDIWAWNNTNGKGLGAGLLGLRFRDDGEAFGGGGSSCSDEDLDNDDEDEAPRKAKKSNRRDDDDEDDKPRKSKKSKRRDDDDDDEEDEKPRKRRKSRDDEDEDDDEDEAPRKRRRR*
		3	RT	none
		4	RT	intergenic region upstream predicted single-stranded DNA-binding protein (Gp2.5 family)		41725	A→G	NA	atggctaaagtcaacctgaaaaatgtgcgcgtatgcttcctgaaaatttgggaacgtgacacccctaaacaggatggacaaaaaccggcatatcgtgccgtgattcttctggataaagaagatccgcaggtggacaaagtggaagcggcagcgcgcgcagtgctcaccgacaagctgaaatccgagaagaatgccgataagtggatggaccgccactacgcccaggattcgaaggaatgcgcagtccgcgacggtgacgagcgcgacgaagtgactgaagaattcgaaggcatgttgtacatcaacgctaaatcgttcaaacagccaaacattcaaacgtcactcggtgagaagcagaccgaacagggtctgacagtagaaggcgacgagatcgaaggccaggagatctactccggttgttattgcaacgtgtcccttgatatctgggcgtggaacaataccaacggcaagggactcggtgctggcttgctgggtttacgcttccgtgatgacggtgaagccttcgggggtggcgggtcttcttgctccgatgaagacctggacaacgacgacgaagacgaagcaccgcgcaaggctaagaagtcaaatcgtcgtgatgacgatgatgaagatgacaagccgcgcaagtccaagaaatccaagcgccgcgatgacgacgacgatgatgaggaagatgaaaaacctcgcaagcgccgcaagtcccgcgatgacgaagatgaggacgacgacgaagacgaagcaccacgtaaacgtcgccgccgttaa	MAKVNLKNVRVCFLKIWERDTPKQDGQKPAYRAVILLDKEDPQVDKVEAAARAVLTDKLKSEKNADKWMDRHYAQDSKECAVRDGDERDEVTEEFEGMLYINAKSFKQPNIQTSLGEKQTEQGLTVEGDEIEGQEIYSGCYCNVSLDIWAWNNTNGKGLGAGLLGLRFRDDGEAFGGGGSSCSDEDLDNDDEDEAPRKAKKSNRRDDDDEDDKPRKSKKSKRRDDDDDDEEDEKPRKRRKSRDDEDEDDDEDEAPRKRRRR*
		5	RT	hypothetical protein (80aa)		41752	T→C	*81R	atgaataaagtattcgcaatcttattgatgtttttgctcggcgcgctgggctttatcctgcattgcgtgcaaggcgtgttaatggttgcctggatgattcgccatccgacccgctggctggatgacggctatagcgaagcggccgtcgattgggtggagaagaacattaaccgcccgccgttaagctggatcgagaacgccaccaactacgttaccagaaatctttttaatgaaaatgcttga	MNKVFAILLMFLLGALGFILHCVQGVLMVAWMIRHPTRWLDDGYSEAAVDWVEKNINRPPLSWIENATNYVTRNLFNENA*
	SECphi6	1	RT	intergenic region upstream predicted single-stranded DNA-binding protein (Gp2.5 family)		5844	Δ16 bp	NA	atggctaaagtcaacctgaaaaatgtgcgcgtatgcttcctgaaaatttgggaacgtgacacccctaaacaggatggacaaaaaccggcatatcgtgccgtgattcttctggataaagaagatccgcaggtggacaaagtggaagcggcagcgcgcgcagtgctcaccgacaagctgaaatccgagaagaatgccgataagtggatggaccgccactacgcccaggattcgaaggaatgcgcagtccgcgacggtgacgagcgcgacgaagtgactgaagaattcgaaggcatgttgtacatcaacgctaaatcgttcaaacagccaaacattcaaacgtcactcggtgagaagcagaccgaacagggtctgacagtagaaggcgacgagatcgaaggccaggagatctactccggttgttattgcaacgtgtcccttgatatctgggcgtggaacaataccaacggcaagggactcggtgctggcttgctgggtttacgcttccgtgatgacggtgaagccttcgggggtggcgggtcttcttgctccgatgaagacctggacaacgacgacgaagacgaagcaccgcgcaaggctaagaagtcaaatcgtcgtgatgacgatgatgaagatgacaagccgcgcaagtccaagaaatccaagcgccgcgatgacgacgacgatgatgaggaagatgaaaaacctcgcaagcgccgcaagtcccgcgatgacgaagatgaggacgacgacgaagacgaagcaccacgtaaacgtcgccgccgttaa	MAKVNLKNVRVCFLKIWERDTPKQDGQKPAYRAVILLDKEDPQVDKVEAAARAVLTDKLKSEKNADKWMDRHYAQDSKECAVRDGDERDEVTEEFEGMLYINAKSFKQPNIQTSLGEKQTEQGLTVEGDEIEGQEIYSGCYCNVSLDIWAWNNTNGKGLGAGLLGLRFRDDGEAFGGGGSSCSDEDLDNDDEDEAPRKAKKSNRRDDDDEDDKPRKSKKSKRRDDDDDDEEDEKPRKRRKSRDDEDEDDDEDEAPRKRRRR*
		2	RT	predicted single-stranded DNA-binding protein (Gp2.5 family)		5986	(GGATGGACAAAAACC)1→2	D25_P29dup	atggctaaagtcaacctgaaaaatgtgcgcgtatgcttcctgaaaatttgggaacgtgacacccctaaacaggatggacaaaaaccggcatatcgtgccgtgattcttctggataaagaagatccgcaggtggacaaagtggaagcggcagcgcgcgcagtgctcaccgacaagctgaaatccgagaagaatgccgataagtggatggaccgccactacgcccaggattcgaaggaatgcgcagtccgcgacggtgacgagcgcgacgaagtgactgaagaattcgaaggcatgttgtacatcaacgctaaatcgttcaaacagccaaacattcaaacgtcactcggtgagaagcagaccgaacagggtctgacagtagaaggcgacgagatcgaaggccaggagatctactccggttgttattgcaacgtgtcccttgatatctgggcgtggaacaataccaacggcaagggactcggtgctggcttgctgggtttacgcttccgtgatgacggtgaagccttcgggggtggcgggtcttcttgctccgatgaagacctggacaacgacgacgaagacgaagcaccgcgcaaggctaagaagtcaaatcgtcgtgatgacgatgatgaagatgacaagccgcgcaagtccaagaaatccaagcgccgcgatgacgacgacgatgatgaggaagatgaaaaacctcgcaagcgccgcaagtcccgcgatgacgaagatgaggacgacgacgaagacgaagcaccacgtaaacgtcgccgccgttaa	MAKVNLKNVRVCFLKIWERDTPKQDGQKPAYRAVILLDKEDPQVDKVEAAARAVLTDKLKSEKNADKWMDRHYAQDSKECAVRDGDERDEVTEEFEGMLYINAKSFKQPNIQTSLGEKQTEQGLTVEGDEIEGQEIYSGCYCNVSLDIWAWNNTNGKGLGAGLLGLRFRDDGEAFGGGGSSCSDEDLDNDDEDEAPRKAKKSNRRDDDDEDDKPRKSKKSKRRDDDDDDEEDEKPRKRRKSRDDEDEDDDEDEAPRKRRRR*
ietAS	SPbeta	1	RT	protein of unknown function (yosG gene)		118692	A→T	K60*	atgatcttaaaagaaattgccgtatatgaagaaacactgaataaacatttaccaaatgaaacaagaatggttcttcattacaaaaatgtagaggcaactgaaaacgaagataaaatcacagtaaggattagtaatgatttattggtttataaatgggttgaactaggcggtgtatctaagggcacttataaaatgaaaatgactagtctagaagatgaaacaagcgaagttaatgtgaaaatcgaaagaattcaaatgaactcagacagagatttggcggtagaaatagaatttaatgtgctcaatccattccagagcgttgtgggtgtacctggtattcattcgttctccataaaaggatga	MILKEIAVYEETLNKHLPNETRMVLHYKNVEATENEDKITVRISNDLLVYKWVELGGVSKGTYKMKMTSLEDETSEVNVKIERIQMNSDRDLAVEIEFNVLNPFQSVVGVPGIHSFSIKG*
				protein of unknown function (yosG gene)		118696	G→T	G61V	atgatcttaaaagaaattgccgtatatgaagaaacactgaataaacatttaccaaatgaaacaagaatggttcttcattacaaaaatgtagaggcaactgaaaacgaagataaaatcacagtaaggattagtaatgatttattggtttataaatgggttgaactaggcggtgtatctaagggcacttataaaatgaaaatgactagtctagaagatgaaacaagcgaagttaatgtgaaaatcgaaagaattcaaatgaactcagacagagatttggcggtagaaatagaatttaatgtgctcaatccattccagagcgttgtgggtgtacctggtattcattcgttctccataaaaggatga	MILKEIAVYEETLNKHLPNETRMVLHYKNVEATENEDKITVRISNDLLVYKWVELGGVSKGTYKMKMTSLEDETSEVNVKIERIQMNSDRDLAVEIEFNVLNPFQSVVGVPGIHSFSIKG*
		2	RT	predicted primase-helicase (yorJ gene)		104538	A→G	E161G	ttgaagtatgataaagacagagtaaaagaaagcctaaccattgaggatatacataagattttaaaagatttaggtagcgagaacaatctgtgggatcaacaaggaaatccaatttacagaaccgtttgtcacaatgcttctggtgggagctataagctgtattactatcatgaagcaaaacagtttcactgttatacagagtgtggggataattttgatgtattcgaacttgttataagagcaaaaagccaaaaaggaattaatatctcttttaatcaggctatcgaatatgttgccaaaatagcaggaagaacatttggatttgggaatagagagacatacataaacaatgatttgattgatgactgggaatggatggggaagttcaaaaagaagaaaaaaatacatattgagctccccagctttaatgaaacggttctagatgtatttgtgccttatcctcaccaattgtggctaggtgagggaataagtcacaagacattaaaagagtttgagattgggtattattttagacctcatacagaagggattaccattcctcatcgagatttaaataataggttgattggtatacgtaggcgctcaatgattaaagaagaagttgatgcaggctataaatatatgcctttaaaagtaggcaatatcttatataaccatcaaacaatgatgaatctatatggattacataaaacaaaaaattcgatagaaaggttcaagaaagtattgattttcgaatcagaaaaatcagtattaaaatgccaagacttttacggtgaatcaaacttcacctgtgctgtttgttcaagtaatatttctaattttcaccgtgacattttattgtctcttggtgttgaagaagtttttattgctcttgataaatatcgaccaccaaaagaacatgaaacagaggagaaatatcaagaaaaactggttgaatatcagaagaaaattctaaagctcgcagcaaaatttactccttatgttcgtgtatatgttttgtgggattatgaaggcttactggattataaggacagcccagcggacaagggaaaggaaactctagaggagctaatgagaaggaaaattgagattggcacagatgaagggggaatttaa	MKYDKDRVKESLTIEDIHKILKDLGSENNLWDQQGNPIYRTVCHNASGGSYKLYYYHEAKQFHCYTECGDNFDVFELVIRAKSQKGINISFNQAIEYVAKIAGRTFGFGNRETYINNDLIDDWEWMGKFKKKKKIHIELPSFNETVLDVFVPYPHQLWLGEGISHKTLKEFEIGYYFRPHTEGITIPHRDLNNRLIGIRRRSMIKEEVDAGYKYMPLKVGNILYNHQTMMNLYGLHKTKNSIERFKKVLIFESEKSVLKCQDFYGESNFTCAVCSSNISNFHRDILLSLGVEEVFIALDKYRPPKEHETEEKYQEKLVEYQKKILKLAAKFTPYVRVYVLWDYEGLLDYKDSPADKGKETLEELMRRKIEIGTDEGGI*
		3	RT	predicted primase-helicase (yorJ gene)		104652	G→T	R199L	ttgaagtatgataaagacagagtaaaagaaagcctaaccattgaggatatacataagattttaaaagatttaggtagcgagaacaatctgtgggatcaacaaggaaatccaatttacagaaccgtttgtcacaatgcttctggtgggagctataagctgtattactatcatgaagcaaaacagtttcactgttatacagagtgtggggataattttgatgtattcgaacttgttataagagcaaaaagccaaaaaggaattaatatctcttttaatcaggctatcgaatatgttgccaaaatagcaggaagaacatttggatttgggaatagagagacatacataaacaatgatttgattgatgactgggaatggatggggaagttcaaaaagaagaaaaaaatacatattgagctccccagctttaatgaaacggttctagatgtatttgtgccttatcctcaccaattgtggctaggtgagggaataagtcacaagacattaaaagagtttgagattgggtattattttagacctcatacagaagggattaccattcctcatcgagatttaaataataggttgattggtatacgtaggcgctcaatgattaaagaagaagttgatgcaggctataaatatatgcctttaaaagtaggcaatatcttatataaccatcaaacaatgatgaatctatatggattacataaaacaaaaaattcgatagaaaggttcaagaaagtattgattttcgaatcagaaaaatcagtattaaaatgccaagacttttacggtgaatcaaacttcacctgtgctgtttgttcaagtaatatttctaattttcaccgtgacattttattgtctcttggtgttgaagaagtttttattgctcttgataaatatcgaccaccaaaagaacatgaaacagaggagaaatatcaagaaaaactggttgaatatcagaagaaaattctaaagctcgcagcaaaatttactccttatgttcgtgtatatgttttgtgggattatgaaggcttactggattataaggacagcccagcggacaagggaaaggaaactctagaggagctaatgagaaggaaaattgagattggcacagatgaagggggaatttaa	MKYDKDRVKESLTIEDIHKILKDLGSENNLWDQQGNPIYRTVCHNASGGSYKLYYYHEAKQFHCYTECGDNFDVFELVIRAKSQKGINISFNQAIEYVAKIAGRTFGFGNRETYINNDLIDDWEWMGKFKKKKKIHIELPSFNETVLDVFVPYPHQLWLGEGISHKTLKEFEIGYYFRPHTEGITIPHRDLNNRLIGIRRRSMIKEEVDAGYKYMPLKVGNILYNHQTMMNLYGLHKTKNSIERFKKVLIFESEKSVLKCQDFYGESNFTCAVCSSNISNFHRDILLSLGVEEVFIALDKYRPPKEHETEEKYQEKLVEYQKKILKLAAKFTPYVRVYVLWDYEGLLDYKDSPADKGKETLEELMRRKIEIGTDEGGI*
		4	RT	predicted primase-helicase (yorJ gene)		104520	A→G	H155R	ttgaagtatgataaagacagagtaaaagaaagcctaaccattgaggatatacataagattttaaaagatttaggtagcgagaacaatctgtgggatcaacaaggaaatccaatttacagaaccgtttgtcacaatgcttctggtgggagctataagctgtattactatcatgaagcaaaacagtttcactgttatacagagtgtggggataattttgatgtattcgaacttgttataagagcaaaaagccaaaaaggaattaatatctcttttaatcaggctatcgaatatgttgccaaaatagcaggaagaacatttggatttgggaatagagagacatacataaacaatgatttgattgatgactgggaatggatggggaagttcaaaaagaagaaaaaaatacatattgagctccccagctttaatgaaacggttctagatgtatttgtgccttatcctcaccaattgtggctaggtgagggaataagtcacaagacattaaaagagtttgagattgggtattattttagacctcatacagaagggattaccattcctcatcgagatttaaataataggttgattggtatacgtaggcgctcaatgattaaagaagaagttgatgcaggctataaatatatgcctttaaaagtaggcaatatcttatataaccatcaaacaatgatgaatctatatggattacataaaacaaaaaattcgatagaaaggttcaagaaagtattgattttcgaatcagaaaaatcagtattaaaatgccaagacttttacggtgaatcaaacttcacctgtgctgtttgttcaagtaatatttctaattttcaccgtgacattttattgtctcttggtgttgaagaagtttttattgctcttgataaatatcgaccaccaaaagaacatgaaacagaggagaaatatcaagaaaaactggttgaatatcagaagaaaattctaaagctcgcagcaaaatttactccttatgttcgtgtatatgttttgtgggattatgaaggcttactggattataaggacagcccagcggacaagggaaaggaaactctagaggagctaatgagaaggaaaattgagattggcacagatgaagggggaatttaa	MKYDKDRVKESLTIEDIHKILKDLGSENNLWDQQGNPIYRTVCHNASGGSYKLYYYHEAKQFHCYTECGDNFDVFELVIRAKSQKGINISFNQAIEYVAKIAGRTFGFGNRETYINNDLIDDWEWMGKFKKKKKIHIELPSFNETVLDVFVPYPHQLWLGEGISHKTLKEFEIGYYFRPHTEGITIPHRDLNNRLIGIRRRSMIKEEVDAGYKYMPLKVGNILYNHQTMMNLYGLHKTKNSIERFKKVLIFESEKSVLKCQDFYGESNFTCAVCSSNISNFHRDILLSLGVEEVFIALDKYRPPKEHETEEKYQEKLVEYQKKILKLAAKFTPYVRVYVLWDYEGLLDYKDSPADKGKETLEELMRRKIEIGTDEGGI*
		5	RT	protein of unknown function (yosG gene)		118566	C→T	P18S	atgatcttaaaagaaattgccgtatatgaagaaacactgaataaacatttaccaaatgaaacaagaatggttcttcattacaaaaatgtagaggcaactgaaaacgaagataaaatcacagtaaggattagtaatgatttattggtttataaatgggttgaactaggcggtgtatctaagggcacttataaaatgaaaatgactagtctagaagatgaaacaagcgaagttaatgtgaaaatcgaaagaattcaaatgaactcagacagagatttggcggtagaaatagaatttaatgtgctcaatccattccagagcgttgtgggtgtacctggtattcattcgttctccataaaaggatga	MILKEIAVYEETLNKHLPNETRMVLHYKNVEATENEDKITVRISNDLLVYKWVELGGVSKGTYKMKMTSLEDETSEVNVKIERIQMNSDRDLAVEIEFNVLNPFQSVVGVPGIHSFSIKG*
		6	RT	protein of unknown function (yosG gene)		118620	G→T	E36*	atgatcttaaaagaaattgccgtatatgaagaaacactgaataaacatttaccaaatgaaacaagaatggttcttcattacaaaaatgtagaggcaactgaaaacgaagataaaatcacagtaaggattagtaatgatttattggtttataaatgggttgaactaggcggtgtatctaagggcacttataaaatgaaaatgactagtctagaagatgaaacaagcgaagttaatgtgaaaatcgaaagaattcaaatgaactcagacagagatttggcggtagaaatagaatttaatgtgctcaatccattccagagcgttgtgggtgtacctggtattcattcgttctccataaaaggatga	MILKEIAVYEETLNKHLPNETRMVLHYKNVEATENEDKITVRISNDLLVYKWVELGGVSKGTYKMKMTSLEDETSEVNVKIERIQMNSDRDLAVEIEFNVLNPFQSVVGVPGIHSFSIKG*
ShosTA	T7	1	RT	single-stranded DNA-binding protein (gene 2.5)		9545	G→A	V130I	atggctaagaagattttcacctctgcgctgggtaccgctgaaccttacgcttacatcgccaagccggactacggcaacgaagagcgtggctttgggaaccctcgtggtgtctataaagttgacctgactattcccaacaaagacccgcgctgccagcgtatggtcgatgaaatcgtgaagtgtcacgaagaggcttatgctgctgccgttgaggaatacgaagctaatccacctgctgtagctcgtggtaagaaaccgctgaaaccgtatgagggtgacatgccgttcttcgataacggtgacggtacgactacctttaagttcaaatgctacgcgtctttccaagacaagaagaccaaagagaccaagcacatcaatctggttgtggttgactcaaaaggtaagaagatggaagacgttccgattatcggtggtggctctaagctgaaagttaaatattctctggttccatacaagtggaacactgctgtaggtgcgagcgttaagctgcaactggaatccgtgatgctggtcgaactggctacctttggtggcggtgaagacgattgggctgacgaagttgaagagaacggctatgttgcctctggttctgccaaagcgagcaaaccacgcgacgaagaaagctgggacgaagacgacgaagagtccgaggaagcagacgaagacggagacttctaa	MAKKIFTSALGTAEPYAYIAKPDYGNEERGFGNPRGVYKVDLTIPNKDPRCQRMVDEIVKCHEEAYAAAVEEYEANPPAVARGKKPLKPYEGDMPFFDNGDGTTTFKFKCYASFQDKKTKETKHINLVVVDSKGKKMEDVPIIGGGSKLKVKYSLVPYKWNTAVGASVKLQLESVMLVELATFGGGEDDWADEVEENGYVASGSAKASKPRDEESWDEDDEESEEADEDGDF*
				inhibitor of host RNA polymerase (gene 0.7)	34	1971-2175	Δ205 bp	no protein	atgaacattaccgacatcatgaacgctatcgacgcaatcaaagcactgccaatctgtgaacttgacaagcgtcaaggtatgcttatcgacttactggtcgagatggtcaacagcgagacgtgtgatggcgagctaaccgaactaaatcaggcacttgagcatcaagattggtggactaccttgaagtgtctcacggctgacgcagggttcaagatgctcggtaatggtcacttctcggctgcttatagtcacccgctgctacctaacagagtgattaaggtgggctttaagaaagaggattcaggcgcagcctataccgcattctgccgcatgtatcagggtcgtcctggtatccctaacgtctacgatgtacagcgccacgctggatgctatacggtggtacttgacgcacttaaggattgcgagcgtttcaacaatgatgcccattataaatacgctgagattgcaagcgacatcattgattgcaattcggatgagcatgatgagttaactggatgggatggtgagtttgttgaaacttgtaaactaatccgcaagttctttgagggcatcgcctcattcgacatgcatagcgggaacatcatgttctcaaatggagacgtaccatacatcaccgacccggtatcattctcgcagaagaaagacggtggcgcattcagcatcgaccctgaggaactcatcaaggaagtcgaggaagtcgcacgacagaaagaaattgaccgcgctaaggcccgtaaagaacgtcacgaggggcgcttagaggcacgcagattcaaacgtcgcaaccgcaaggcacgtaaagcacacaaagctaagcgcgaaagaatgcttgctgcgtggcgatgggctgaacgtcaagaacggcgtaaccatgaggtagctgtagatgtactaggaagaaccaataacgctatgctctgggtcaacatgttctctggggactttaaggcgcttgaggaacgaatcgcgctgcactggcgtaatgctgaccggatggctatcgctaatggtcttacgctcaacattgataagcaacttgacgcaatgttaatgggctga	MNITDIMNAIDAIKALPICELDKRQGMLIDLLVEMVNSETCDGELTELNQALEHQDWWTTLKCLTADAGFKMLGNGHFSAAYSHPLLPNRVIKVGFKKEDSGAAYTAFCRMYQGRPGIPNVYDVQRHAGCYTVVLDALKDCERFNNDAHYKYAEIASDIIDCNSDEHDELTGWDGEFVETCKLIRKFFEGIASFDMHSGNIMFSNGDVPYITDPVSFSQKKDGGAFSIDPEELIKEVEEVARQKEIDRAKARKERHEGRLEARRFKRRNRKARKAHKAKRERMLAAWRWAERQERRNHEVAVDVLGRTNNAMLWVNMFSGDFKALEERIALHWRNADRMAIANGLTLNIDKQLDAMLMG*
				inhibitor of host RNA polymerase (gene 0.7)	37	2023	G→A	M1I (no protein)	atgaacattaccgacatcatgaacgctatcgacgcaatcaaagcactgccaatctgtgaacttgacaagcgtcaaggtatgcttatcgacttactggtcgagatggtcaacagcgagacgtgtgatggcgagctaaccgaactaaatcaggcacttgagcatcaagattggtggactaccttgaagtgtctcacggctgacgcagggttcaagatgctcggtaatggtcacttctcggctgcttatagtcacccgctgctacctaacagagtgattaaggtgggctttaagaaagaggattcaggcgcagcctataccgcattctgccgcatgtatcagggtcgtcctggtatccctaacgtctacgatgtacagcgccacgctggatgctatacggtggtacttgacgcacttaaggattgcgagcgtttcaacaatgatgcccattataaatacgctgagattgcaagcgacatcattgattgcaattcggatgagcatgatgagttaactggatgggatggtgagtttgttgaaacttgtaaactaatccgcaagttctttgagggcatcgcctcattcgacatgcatagcgggaacatcatgttctcaaatggagacgtaccatacatcaccgacccggtatcattctcgcagaagaaagacggtggcgcattcagcatcgaccctgaggaactcatcaaggaagtcgaggaagtcgcacgacagaaagaaattgaccgcgctaaggcccgtaaagaacgtcacgaggggcgcttagaggcacgcagattcaaacgtcgcaaccgcaaggcacgtaaagcacacaaagctaagcgcgaaagaatgcttgctgcgtggcgatgggctgaacgtcaagaacggcgtaaccatgaggtagctgtagatgtactaggaagaaccaataacgctatgctctgggtcaacatgttctctggggactttaaggcgcttgaggaacgaatcgcgctgcactggcgtaatgctgaccggatggctatcgctaatggtcttacgctcaacattgataagcaacttgacgcaatgttaatgggctga	MNITDIMNAIDAIKALPICELDKRQGMLIDLLVEMVNSETCDGELTELNQALEHQDWWTTLKCLTADAGFKMLGNGHFSAAYSHPLLPNRVIKVGFKKEDSGAAYTAFCRMYQGRPGIPNVYDVQRHAGCYTVVLDALKDCERFNNDAHYKYAEIASDIIDCNSDEHDELTGWDGEFVETCKLIRKFFEGIASFDMHSGNIMFSNGDVPYITDPVSFSQKKDGGAFSIDPEELIKEVEEVARQKEIDRAKARKERHEGRLEARRFKRRNRKARKAHKAKRERMLAAWRWAERQERRNHEVAVDVLGRTNNAMLWVNMFSGDFKALEERIALHWRNADRMAIANGLTLNIDKQLDAMLMG*
		2	RT	single-stranded DNA-binding protein (gene 2.5)		9228	A→C	Y24S	atggctaagaagattttcacctctgcgctgggtaccgctgaaccttacgcttacatcgccaagccggactacggcaacgaagagcgtggctttgggaaccctcgtggtgtctataaagttgacctgactattcccaacaaagacccgcgctgccagcgtatggtcgatgaaatcgtgaagtgtcacgaagaggcttatgctgctgccgttgaggaatacgaagctaatccacctgctgtagctcgtggtaagaaaccgctgaaaccgtatgagggtgacatgccgttcttcgataacggtgacggtacgactacctttaagttcaaatgctacgcgtctttccaagacaagaagaccaaagagaccaagcacatcaatctggttgtggttgactcaaaaggtaagaagatggaagacgttccgattatcggtggtggctctaagctgaaagttaaatattctctggttccatacaagtggaacactgctgtaggtgcgagcgttaagctgcaactggaatccgtgatgctggtcgaactggctacctttggtggcggtgaagacgattgggctgacgaagttgaagagaacggctatgttgcctctggttctgccaaagcgagcaaaccacgcgacgaagaaagctgggacgaagacgacgaagagtccgaggaagcagacgaagacggagacttctaa	MAKKIFTSALGTAEPYAYIAKPDYGNEERGFGNPRGVYKVDLTIPNKDPRCQRMVDEIVKCHEEAYAAAVEEYEANPPAVARGKKPLKPYEGDMPFFDNGDGTTTFKFKCYASFQDKKTKETKHINLVVVDSKGKKMEDVPIIGGGSKLKVKYSLVPYKWNTAVGASVKLQLESVMLVELATFGGGEDDWADEVEENGYVASGSAKASKPRDEESWDEDDEESEEADEDGDF*
				inhibitor of host RNA polymerase (gene 0.7)		2231	A→T	K71*	atgaacattaccgacatcatgaacgctatcgacgcaatcaaagcactgccaatctgtgaacttgacaagcgtcaaggtatgcttatcgacttactggtcgagatggtcaacagcgagacgtgtgatggcgagctaaccgaactaaatcaggcacttgagcatcaagattggtggactaccttgaagtgtctcacggctgacgcagggttcaagatgctcggtaatggtcacttctcggctgcttatagtcacccgctgctacctaacagagtgattaaggtgggctttaagaaagaggattcaggcgcagcctataccgcattctgccgcatgtatcagggtcgtcctggtatccctaacgtctacgatgtacagcgccacgctggatgctatacggtggtacttgacgcacttaaggattgcgagcgtttcaacaatgatgcccattataaatacgctgagattgcaagcgacatcattgattgcaattcggatgagcatgatgagttaactggatgggatggtgagtttgttgaaacttgtaaactaatccgcaagttctttgagggcatcgcctcattcgacatgcatagcgggaacatcatgttctcaaatggagacgtaccatacatcaccgacccggtatcattctcgcagaagaaagacggtggcgcattcagcatcgaccctgaggaactcatcaaggaagtcgaggaagtcgcacgacagaaagaaattgaccgcgctaaggcccgtaaagaacgtcacgaggggcgcttagaggcacgcagattcaaacgtcgcaaccgcaaggcacgtaaagcacacaaagctaagcgcgaaagaatgcttgctgcgtggcgatgggctgaacgtcaagaacggcgtaaccatgaggtagctgtagatgtactaggaagaaccaataacgctatgctctgggtcaacatgttctctggggactttaaggcgcttgaggaacgaatcgcgctgcactggcgtaatgctgaccggatggctatcgctaatggtcttacgctcaacattgataagcaacttgacgcaatgttaatgggctga	MNITDIMNAIDAIKALPICELDKRQGMLIDLLVEMVNSETCDGELTELNQALEHQDWWTTLKCLTADAGFKMLGNGHFSAAYSHPLLPNRVIKVGFKKEDSGAAYTAFCRMYQGRPGIPNVYDVQRHAGCYTVVLDALKDCERFNNDAHYKYAEIASDIIDCNSDEHDELTGWDGEFVETCKLIRKFFEGIASFDMHSGNIMFSNGDVPYITDPVSFSQKKDGGAFSIDPEELIKEVEEVARQKEIDRAKARKERHEGRLEARRFKRRNRKARKAHKAKRERMLAAWRWAERQERRNHEVAVDVLGRTNNAMLWVNMFSGDFKALEERIALHWRNADRMAIANGLTLNIDKQLDAMLMG*
				genes 0.4, 0.5, gene 0.6A, 0.6B & 0.7	47	1,317-3,063	Δ1747 bp	no protein
				hypothetical protein (gene 6.3)	50.5	18488	C→T	S32L	gtggagaccgtagcgtatattggtctgggtctttgtgttctcggagtgtgcctcatttcgtggggcctttgggacttagccagaataatcaagtcgttacacgacactaagtga	METVAYIGLGLCVLGVCLISWGLWDLARIIKSLHDTK*
				T3/T7‑like RNA polymerase (gene 1)	47.4	4138	C→T	A323V	atgaacacgattaacatcgctaagaacgacttctctgacatcgaactggctgctatcccgttcaacactctggctgaccattacggtgagcgtttagctcgcgaacagttggcccttgagcatgagtcttacgagatgggtgaagcacgcttccgcaagatgtttgagcgtcaacttaaagctggtgaggttgcggataacgctgccgccaagcctctcatcactaccctactccctaagatgattgcacgcatcaacgactggtttgaggaagtgaaagctaagcgcggcaagcgcccgacagccttccagttcctgcaagaaatcaagccggaagccgtagcgtacatcaccattaagaccactctggcttgcctaaccagtgctgacaatacaaccgttcaggctgtagcaagcgcaatcggtcgggccattgaggacgaggctcgcttcggtcgtatccgtgaccttgaagctaagcacttcaagaaaaacgttgaggaacaactcaacaagcgcgtagggcacgtctacaagaaagcatttatgcaagttgtcgaggctgacatgctctctaagggtctactcggtggcgaggcgtggtcttcgtggcataaggaagactctattcatgtaggagtacgctgcatcgagatgctcattgagtcaaccggaatggttagcttacaccgccaaaatgctggcgtagtaggtcaagactctgagactatcgaactcgcacctgaatacgctgaggctatcgcaacccgtgcaggtgcgctggctggcatctctccgatgttccaaccttgcgtagttcctcctaagccgtggactggcattactggtggtggctattgggctaacggtcgtcgtcctctggcgctggtgcgtactcacagtaagaaagcactgatgcgctacgaagacgtttacatgcctgaggtgtacaaagcgattaacattgcgcaaaacaccgcatggaaaatcaacaagaaagtcctagcggtcgccaacgtaatcaccaagtggaagcattgtccggtcgaggacatccctgcgattgagcgtgaagaactcccgatgaaaccggaagacatcgacatgaatcctgaggctctcaccgcgtggaaacgtgctgccgctgctgtgtaccgcaaggacaaggctcgcaagtctcgccgtatcagccttgagttcatgcttgagcaagccaataagtttgctaaccataaggccatctggttcccttacaacatggactggcgcggtcgtgtttacgctgtgtcaatgttcaacccgcaaggtaacgatatgaccaaaggactgcttacgctggcgaaaggtaaaccaatcggtaaggaaggttactactggctgaaaatccacggtgcaaactgtgcgggtgtcgataaggttccgttccctgagcgcatcaagttcattgaggaaaaccacgagaacatcatggcttgcgctaagtctccactggagaacacttggtgggctgagcaagattctccgttctgcttccttgcgttctgctttgagtacgctggggtacagcaccacggcctgagctataactgctcccttccgctggcgtttgacgggtcttgctctggcatccagcacttctccgcgatgctccgagatgaggtaggtggtcgcgcggttaacttgcttcctagtgaaaccgttcaggacatctacgggattgttgctaagaaagtcaacgagattctacaagcagacgcaatcaatgggaccgataacgaagtagttaccgtgaccgatgagaacactggtgaaatctctgagaaagtcaagctgggcactaaggcactggctggtcaatggctggcttacggtgttactcgcagtgtgactaagcgttcagtcatgacgctggcttacgggtccaaagagttcggcttccgtcaacaagtgctggaagataccattcagccagctattgattccggcaagggtctgatgttcactcagccgaatcaggctgctggatacatggctaagctgatttgggaatctgtgagcgtgacggtggtagctgcggttgaagcaatgaactggcttaagtctgctgctaagctgctggctgctgaggtcaaagataagaagactggagagattcttcgcaagcgttgcgctgtgcattgggtaactcctgatggtttccctgtgtggcaggaatacaagaagcctattcagacgcgcttgaacctgatgttcctcggtcagttccgcttacagcctaccattaacaccaacaaagatagcgagattgatgcacacaaacaggagtctggtatcgctcctaactttgtacacagccaagacggtagccaccttcgtaagactgtagtgtgggcacacgagaagtacggaatcgaatcttttgcactgattcacgactccttcggtaccattccggctgacgctgcgaacctgttcaaagcagtgcgcgaaactatggttgacacatatgagtcttgtgatgtactggctgatttctacgaccagttcgctgaccagttgcacgagtctcaattggacaaaatgccagcacttccggctaaaggtaacttgaacctccgtgacatcttagagtcggacttcgcgttcgcgtaa	MNTINIAKNDFSDIELAAIPFNTLADHYGERLAREQLALEHESYEMGEARFRKMFERQLKAGEVADNAAAKPLITTLLPKMIARINDWFEEVKAKRGKRPTAFQFLQEIKPEAVAYITIKTTLACLTSADNTTVQAVASAIGRAIEDEARFGRIRDLEAKHFKKNVEEQLNKRVGHVYKKAFMQVVEADMLSKGLLGGEAWSSWHKEDSIHVGVRCIEMLIESTGMVSLHRQNAGVVGQDSETIELAPEYAEAIATRAGALAGISPMFQPCVVPPKPWTGITGGGYWANGRRPLALVRTHSKKALMRYEDVYMPEVYKAINIAQNTAWKINKKVLAVANVITKWKHCPVEDIPAIEREELPMKPEDIDMNPEALTAWKRAAAAVYRKDKARKSRRISLEFMLEQANKFANHKAIWFPYNMDWRGRVYAVSMFNPQGNDMTKGLLTLAKGKPIGKEGYYWLKIHGANCAGVDKVPFPERIKFIEENHENIMACAKSPLENTWWAEQDSPFCFLAFCFEYAGVQHHGLSYNCSLPLAFDGSCSGIQHFSAMLRDEVGGRAVNLLPSETVQDIYGIVAKKVNEILQADAINGTDNEVVTVTDENTGEISEKVKLGTKALAGQWLAYGVTRSVTKRSVMTLAYGSKEFGFRQQVLEDTIQPAIDSGKGLMFTQPNQAAGYMAKLIWESVSVTVVAAVEAMNWLKSAAKLLAAEVKDKKTGEILRKRCAVHWVTPDGFPVWQEYKKPIQTRLNLMFLGQFRLQPTINTNKDSEIDAHKQESGIAPNFVHSQDGSHLRKTVVWAHEKYGIESFALIHDSFGTIPADAANLFKAVRETMVDTYESCDVLADFYDQFADQLHESQLDKMPALPAKGNLNLRDILESDFAFA*
				lysozyme (gene 3.5)	38.3	10982	G→A	D93N	atggctcgtgtacagtttaaacaacgtgaatctactgacgcaatctttgttcactgctcggctaccaagccaagtcagaatgttggtgtccgtgagattcgccagtggcacaaagagcagggttggctcgatgtgggataccactttatcatcaagcgagacggtactgtggaggcaggacgagatgagatggctgtaggctctcacgctaagggttacaaccacaactctatcggcgtctgccttgttggtggtatcgacgataaaggtaagttcgacgctaactttacgccagcccaaatgcaatcccttcgctcactgcttgtcacactgctggctaagtacgaaggcgctgtgcttcgcgcccatcatgaggtggcgccgaaggcttgcccttcgttcgaccttaagcgttggtgggagaagaacgaactggtcacttctgaccgtggataa	MARVQFKQRESTDAIFVHCSATKPSQNVGVREIRQWHKEQGWLDVGYHFIIKRDGTVEAGRDEMAVGSHAKGYNHNSIGVCLVGGIDDKGKFDANFTPAQMQSLRSLLVTLLAKYEGAVLRAHHEVAPKACPSFDLKRWWEKNELVTSDRG*
				T3/T7‑like RNA polymerase	33.3	4813	C→T	A548V	atgaacacgattaacatcgctaagaacgacttctctgacatcgaactggctgctatcccgttcaacactctggctgaccattacggtgagcgtttagctcgcgaacagttggcccttgagcatgagtcttacgagatgggtgaagcacgcttccgcaagatgtttgagcgtcaacttaaagctggtgaggttgcggataacgctgccgccaagcctctcatcactaccctactccctaagatgattgcacgcatcaacgactggtttgaggaagtgaaagctaagcgcggcaagcgcccgacagccttccagttcctgcaagaaatcaagccggaagccgtagcgtacatcaccattaagaccactctggcttgcctaaccagtgctgacaatacaaccgttcaggctgtagcaagcgcaatcggtcgggccattgaggacgaggctcgcttcggtcgtatccgtgaccttgaagctaagcacttcaagaaaaacgttgaggaacaactcaacaagcgcgtagggcacgtctacaagaaagcatttatgcaagttgtcgaggctgacatgctctctaagggtctactcggtggcgaggcgtggtcttcgtggcataaggaagactctattcatgtaggagtacgctgcatcgagatgctcattgagtcaaccggaatggttagcttacaccgccaaaatgctggcgtagtaggtcaagactctgagactatcgaactcgcacctgaatacgctgaggctatcgcaacccgtgcaggtgcgctggctggcatctctccgatgttccaaccttgcgtagttcctcctaagccgtggactggcattactggtggtggctattgggctaacggtcgtcgtcctctggcgctggtgcgtactcacagtaagaaagcactgatgcgctacgaagacgtttacatgcctgaggtgtacaaagcgattaacattgcgcaaaacaccgcatggaaaatcaacaagaaagtcctagcggtcgccaacgtaatcaccaagtggaagcattgtccggtcgaggacatccctgcgattgagcgtgaagaactcccgatgaaaccggaagacatcgacatgaatcctgaggctctcaccgcgtggaaacgtgctgccgctgctgtgtaccgcaaggacaaggctcgcaagtctcgccgtatcagccttgagttcatgcttgagcaagccaataagtttgctaaccataaggccatctggttcccttacaacatggactggcgcggtcgtgtttacgctgtgtcaatgttcaacccgcaaggtaacgatatgaccaaaggactgcttacgctggcgaaaggtaaaccaatcggtaaggaaggttactactggctgaaaatccacggtgcaaactgtgcgggtgtcgataaggttccgttccctgagcgcatcaagttcattgaggaaaaccacgagaacatcatggcttgcgctaagtctccactggagaacacttggtgggctgagcaagattctccgttctgcttccttgcgttctgctttgagtacgctggggtacagcaccacggcctgagctataactgctcccttccgctggcgtttgacgggtcttgctctggcatccagcacttctccgcgatgctccgagatgaggtaggtggtcgcgcggttaacttgcttcctagtgaaaccgttcaggacatctacgggattgttgctaagaaagtcaacgagattctacaagcagacgcaatcaatgggaccgataacgaagtagttaccgtgaccgatgagaacactggtgaaatctctgagaaagtcaagctgggcactaaggcactggctggtcaatggctggcttacggtgttactcgcagtgtgactaagcgttcagtcatgacgctggcttacgggtccaaagagttcggcttccgtcaacaagtgctggaagataccattcagccagctattgattccggcaagggtctgatgttcactcagccgaatcaggctgctggatacatggctaagctgatttgggaatctgtgagcgtgacggtggtagctgcggttgaagcaatgaactggcttaagtctgctgctaagctgctggctgctgaggtcaaagataagaagactggagagattcttcgcaagcgttgcgctgtgcattgggtaactcctgatggtttccctgtgtggcaggaatacaagaagcctattcagacgcgcttgaacctgatgttcctcggtcagttccgcttacagcctaccattaacaccaacaaagatagcgagattgatgcacacaaacaggagtctggtatcgctcctaactttgtacacagccaagacggtagccaccttcgtaagactgtagtgtgggcacacgagaagtacggaatcgaatcttttgcactgattcacgactccttcggtaccattccggctgacgctgcgaacctgttcaaagcagtgcgcgaaactatggttgacacatatgagtcttgtgatgtactggctgatttctacgaccagttcgctgaccagttgcacgagtctcaattggacaaaatgccagcacttccggctaaaggtaacttgaacctccgtgacatcttagagtcggacttcgcgttcgcgtaa	MNTINIAKNDFSDIELAAIPFNTLADHYGERLAREQLALEHESYEMGEARFRKMFERQLKAGEVADNAAAKPLITTLLPKMIARINDWFEEVKAKRGKRPTAFQFLQEIKPEAVAYITIKTTLACLTSADNTTVQAVASAIGRAIEDEARFGRIRDLEAKHFKKNVEEQLNKRVGHVYKKAFMQVVEADMLSKGLLGGEAWSSWHKEDSIHVGVRCIEMLIESTGMVSLHRQNAGVVGQDSETIELAPEYAEAIATRAGALAGISPMFQPCVVPPKPWTGITGGGYWANGRRPLALVRTHSKKALMRYEDVYMPEVYKAINIAQNTAWKINKKVLAVANVITKWKHCPVEDIPAIEREELPMKPEDIDMNPEALTAWKRAAAAVYRKDKARKSRRISLEFMLEQANKFANHKAIWFPYNMDWRGRVYAVSMFNPQGNDMTKGLLTLAKGKPIGKEGYYWLKIHGANCAGVDKVPFPERIKFIEENHENIMACAKSPLENTWWAEQDSPFCFLAFCFEYAGVQHHGLSYNCSLPLAFDGSCSGIQHFSAMLRDEVGGRAVNLLPSETVQDIYGIVAKKVNEILQADAINGTDNEVVTVTDENTGEISEKVKLGTKALAGQWLAYGVTRSVTKRSVMTLAYGSKEFGFRQQVLEDTIQPAIDSGKGLMFTQPNQAAGYMAKLIWESVSVTVVAAVEAMNWLKSAAKLLAAEVKDKKTGEILRKRCAVHWVTPDGFPVWQEYKKPIQTRLNLMFLGQFRLQPTINTNKDSEIDAHKQESGIAPNFVHSQDGSHLRKTVVWAHEKYGIESFALIHDSFGTIPADAANLFKAVRETMVDTYESCDVLADFYDQFADQLHESQLDKMPALPAKGNLNLRDILESDFAFA*
				intergenic region downstream of hypothetical protein (gene 19.5)	31.8	39581	T→C	NA	atgttccgcttattgttgaacctactgcggcatagagtcacctaccgatttcttgtggtactttgtgctgcccttgggtacgcatctcttactggagacctcagttcactggagtctgtcgtttgctctatactcacttgtagcgattag	MFRLLLNLLRHRVTYRFLVVLCAALGYASLTGDLSSLESVVCSILTCSD*
				internal virion protein D (gene 16)	30.2	31040	C→T	P149L	atggataagtacgataagaacgtaccaagtgattatgatggtctgttccaaaaggctgctgatgccaacggggtctcttatgaccttttacgtaaagtcgcttggacagaatcacgatttgtgcctacagcaaaatctaagactggaccattaggcatgatgcaatttaccaaggcaaccgctaaggccctcggtctgcgagttaccgatggtccagacgacgaccgactgaaccctgagttagctattaatgctgccgctaagcaacttgcaggtctggtagggaagtttgatggcgatgaactcaaagctgcccttgcgtacaaccaaggcgagggacgcttgggtaatccacaacttgaggcgtactctaagggagacttcgcatcaatctctgaggagggacgtaactacatgcgtaaccttctggatgttgctaagtcacctatggctggacagttggaaacttttggtggcataaccccaaagggtaaaggcattccggctgaggtaggattggctggaattggtcacaagcagaaagtaacacaggaacttcctgagtccacaagttttgacgttaagggtatcgaacaggaggctacggcgaaaccattcgccaaggacttttgggagacccacggagaaacacttgacgagtacaacagtcgttcaaccttcttcggattcaaaaatgctgccgaagctgaactctccaactcagtcgctgggatggctttccgtgctggtcgtctcgataatggttttgatgtgtttaaagacaccattacgccgactcgctggaactctcacatctggactccagaggagttagagaagattcgaacagaggttaagaaccctgcgtacatcaacgttgtaactggtggttcccctgagaacctcgatgacctcattaaattggctaacgagaactttgagaatgactcccgcgctgccgaggctggcctaggtgccaaactgagtgctggtattattggtgctggtgtggacccgcttagctatgttcctatggtcggtgtcactggtaagggctttaagttaatcaataaggctcttgtagttggtgccgaaagtgctgctctgaacgttgcatccgaaggtctccgtacctccgtagctggtggtgacgcagactatgcgggtgctgccttaggtggctttgtgtttggcgcaggcatgtctgcaatcagtgacgctgtagctgctggactgaaacgcagtaaaccagaagctgagttcgacaatgagttcatcggtcctatgatgcgattggaagcccgtgagacagcacgaaacgccaactctgcggacctctctcggatgaacactgagaacatgaagtttgaaggtgaacataatggtgtcccttatgaggacttaccaacagagagaggtgccgtggtgttacatgatggctccgttctaagtgcaagcaacccaatcaaccctaagactctaaaagagttctccgaggttgaccctgagaaggctgcgcgaggaatcaaactggctgggttcaccgagattggcttgaagaccttggggtctgacgatgctgacatccgtagagtggctatcgacctcgttcgctctcctactggtatgcagtctggtgcctcaggtaagttcggtgcaacagcttctgacatccatgagagacttcatggtactgaccagcgtacttataatgacttgtacaaagcaatgtctgacgctatgaaagaccctgagttctctactggcggcgctaagatgtcccgtgaagaaactcgatacactatctaccgtagagcggcactagctattgagcgtccagaactacagaaggcactcactccgtctgagagaatcgttatggacatcattaagcgtcactttgacaccaagcgtgaacttatggaaaacccagcaatattcggtaacacaaaggctgtgagtatcttccctgagagtcgccacaaaggtacttacgttcctcacgtatatgaccgtcatgccaaggcgctgatgattcaacgctacggtgccgaaggtttgcaggaagggattgcccgctcatggatgaacagctacgtctccagacctgaggtcaaggccagagtcgatgagatgcttaaggaattacacggggtgaaggaagtaacaccagagatggtagagaagtacgctatggataaggcttatggtatctcccactcagaccagttcaccaacagttccataatagaagagaacattgagggcttagtaggtatcgagaataactcattccttgaggcacgtaacttgtttgattcggacctatccatcactatgccagacggacagcaattctcagtgaatgacctaagggacttcgatatgttccgcatcatgccagcgtatgaccgccgtgtcaatggtgacatcgccatcatggggtctactggtaaaaccactaaggaacttaaggatgagattttggctctcaaagcgaaagctgagggagacggtaagaagactggcgaggtacatgctttaatggataccgttaagattcttactggtcgtgctagacgcaatcaggacactgtgtgggaaacctcactgcgtgccatcaatgacctagggttcttcgctaagaacgcctacatgggtgctcagaacattacggagattgctgggatgattgtcactggtaacgttcgtgctctagggcatggtatcccaattctgcgtgatacactctacaagtctaaaccagtttcagctaaggaactcaaggaactccatgcgtctctgttcgggaaggaggtggaccagttgattcggcctaaacgtgctgacattgtgcagcgcctaagggaagcaactgataccggacctgccgtggcgaacatcgtagggaccttgaagtattcaacacaggaactggctgctcgctctccgtggactaagctactgaacggaaccactaactaccttctggatgctgcgcgtcaaggtatgcttggggatgttattagtgccaccctaacaggtaagactacccgctgggagaaagaaggcttccttcgtggtgcctccgtaactcctgagcagatggctggcatcaagtctctcatcaaggaacatatggtacgcggtgaggacgggaagtttaccgttaaggacaagcaagcgttctctatggacccacgggctatggacttatggagactggctgacaaggtagctgatgaggcaatgctgcgtccacataaggtgtccttacaggattcccatgcgttcggagcactaggtaagatggttatgcagtttaagtctttcactatcaagtcccttaactctaagttcctgcgaaccttctatgatggatacaagaacaaccgagcgattgacgctgcgctgagcatcatcacctctatgggtctcgctggtggtttctatgctatggctgcacacgtcaaagcatacgctctgcctaaggagaaacgtaaggagtacttggagcgtgcactggacccaaccatgattgcccacgctgcgttatctcgtagttctcaattgggtgctcctttggctatggttgacctagttggtggtgttttagggttcgagtcctccaagatggctcgctctacgattctacctaaggacaccgtgaaggaacgtgacccaaacaaaccgtacacctctagagaggtaatgggcgctatgggttcaaaccttctggaacagatgccttcggctggctttgtggctaacgtaggggctaccttaatgaatgctgctggcgtggtcaactcacctaataaagcaaccgagcaggacttcatgactggtcttatgaactccacaaaagagttagtaccgaacgacccattgactcaacagcttgtgttgaagatttatgaggcgaacggtgttaacttgagggagcgtaggaaataa	MDKYDKNVPSDYDGLFQKAADANGVSYDLLRKVAWTESRFVPTAKSKTGPLGMMQFTKATAKALGLRVTDGPDDDRLNPELAINAAAKQLAGLVGKFDGDELKAALAYNQGEGRLGNPQLEAYSKGDFASISEEGRNYMRNLLDVAKSPMAGQLETFGGITPKGKGIPAEVGLAGIGHKQKVTQELPESTSFDVKGIEQEATAKPFAKDFWETHGETLDEYNSRSTFFGFKNAAEAELSNSVAGMAFRAGRLDNGFDVFKDTITPTRWNSHIWTPEELEKIRTEVKNPAYINVVTGGSPENLDDLIKLANENFENDSRAAEAGLGAKLSAGIIGAGVDPLSYVPMVGVTGKGFKLINKALVVGAESAALNVASEGLRTSVAGGDADYAGAALGGFVFGAGMSAISDAVAAGLKRSKPEAEFDNEFIGPMMRLEARETARNANSADLSRMNTENMKFEGEHNGVPYEDLPTERGAVVLHDGSVLSASNPINPKTLKEFSEVDPEKAARGIKLAGFTEIGLKTLGSDDADIRRVAIDLVRSPTGMQSGASGKFGATASDIHERLHGTDQRTYNDLYKAMSDAMKDPEFSTGGAKMSREETRYTIYRRAALAIERPELQKALTPSERIVMDIIKRHFDTKRELMENPAIFGNTKAVSIFPESRHKGTYVPHVYDRHAKALMIQRYGAEGLQEGIARSWMNSYVSRPEVKARVDEMLKELHGVKEVTPEMVEKYAMDKAYGISHSDQFTNSSIIEENIEGLVGIENNSFLEARNLFDSDLSITMPDGQQFSVNDLRDFDMFRIMPAYDRRVNGDIAIMGSTGKTTKELKDEILALKAKAEGDGKKTGEVHALMDTVKILTGRARRNQDTVWETSLRAINDLGFFAKNAYMGAQNITEIAGMIVTGNVRALGHGIPILRDTLYKSKPVSAKELKELHASLFGKEVDQLIRPKRADIVQRLREATDTGPAVANIVGTLKYSTQELAARSPWTKLLNGTTNYLLDAARQGMLGDVISATLTGKTTRWEKEGFLRGASVTPEQMAGIKSLIKEHMVRGEDGKFTVKDKQAFSMDPRAMDLWRLADKVADEAMLRPHKVSLQDSHAFGALGKMVMQFKSFTIKSLNSKFLRTFYDGYKNNRAIDAALSIITSMGLAGGFYAMAAHVKAYALPKEKRKEYLERALDPTMIAHAALSRSSQLGAPLAMVDLVGGVLGFESSKMARSTILPKDTVKERDPNKPYTSREVMGAMGSNLLEQMPSAGFVANVGATLMNAAGVVNSPNKATEQDFMTGLMNSTKELVPNDPLTQQLVLKIYEANGVNLRERRK*
				hypothetical protein (gene 1.7)	20.4	8326	T→G	I54R	atgggactgttagatggtgaagcctgggaaaaagaaaacccgccagtacaagcaactgggtgtatagcttgcttagagaaagatgaccgttatccacacacctgtaacaaaggagctaacgatatgaccgaacgtgaacaagagatgatcattaagttgatagacaataatgaaggtcgcccagatgatttgaatggctgcggtattctctgctccaatgtcccttgccacctctgccccgcaaataacgatcaaaagataaccttaggtgaaatccgagcgatggacccacgtaaaccacatctgaataaacctgaggtaactcctacagatgaccagccttccgctgagacaatcgaaggtgtcactaagccttcccactacatgctgtttgacgacattgaggctatcgaagtgattgctcgttcaatgaccgttgagcagttcaagggatactgcttcggtaacatcttaaagtacagactacgtgctggtaagaagtcagagttagcgtacttagagaaagacctagcgaaagcagacttctataaagaactctttgagaaacataaggataaatgttatgcataa	MGLLDGEAWEKENPPVQATGCIACLEKDDRYPHTCNKGANDMTEREQEMIIKLIDNNEGRPDDLNGCGILCSNVPCHLCPANNDQKITLGEIRAMDPRKPHLNKPEVTPTDDQPSAETIEGVTKPSHYMLFDDIEAIEVIARSMTVEQFKGYCFGNILKYRLRAGKKSELAYLEKDLAKADFYKELFEKHKDKCYA*
		3	RT	DNA primase-helicase (gene 4A)		12553	G→A	G330D	atggacaattcgcacgattccgatagtgtatttctttaccacattccttgtgacaactgtgggagtagtgatgggaactcgctgttctctgacggacacacgttctgctacgtatgcgagaagtggactgctggtaatgaagacactaaagagagggcttcaaaacggaaaccctcaggaggtaaaccaatgacttacaacgtgtggaacttcggggaatccaatggacgctactccgcgttaactgcgagaggaatctccaaggaaacctgtcagaaggctggctactggattgccaaagtagacggtgtgatgtaccaagtggctgactatcgggaccagaacggcaacattgtgagtcagaaggttcgagataaagataagaactttaagaccactggtagtcacaagagtgacgctctgttcgggaagcacttgtggaatggtggtaagaagattgtcgttacagaaggtgaaatcgacatgcttaccgtgatggaacttcaagactgtaagtatcctgtagtgtcgttgggtcacggtgcctctgccgctaagaagacatgcgctgccaactacgaatactttgaccagttcgaacagattatcttaatgttcgatatggacgaagcagggcgcaaagcagtcgaagaggctgcacaggttctacctgctggtaaggtacgagtggcagttcttccgtgtaaggatgcaaacgagtgtcacctaaatggtcacgaccgtgaaatcatggagcaagtgtggaatgctggtccttggattcctgatggtgtggtatcggctctttcgttacgtgaacgaatccgtgagcacctatcgtccgaggaatcagtaggtttacttttcagtggctgcactggtatcaacgataagaccttaggtgcccgtggtggtgaagtcattatggtcacttccggttccggtatgggtaagtcaacgttcgtccgtcaacaagctctacaatggggcacagcgatgggcaagaaggtaggcttagcgatgcttgaggagtccgttgaggagaccgctgaggaccttataggtctacacaaccgtgtccgactgagacaatccgactcactaaagagagagattattgagaacggtaagttcgaccaatggttcgatgaactgttcggcaacgatacgttccatctatatgactcattcgccgaggctgagacggatagactgctcgctaagctggcctacatgcgctcaggcttgggctgtgacgtaatcattctagaccacatctcaatcgtcgtatccgcttctggtgaatccgatgagcgtaagatgattgacaacctgatgaccaagctcaaagggttcgctaagtcaactggggtggtgctggtcgtaatttgtcaccttaagaacccagacaaaggtaaagcacatgaggaaggtcgccccgtttctattactgacctacgtggttctggcgcactacgccaactatctgatactattattgcccttgagcgtaatcagcaaggcgatatgcctaaccttgtcctcgttcgtattctcaagtgccgctttactggtgatactggtatcgctggctacatggaatacaacaaggaaaccggatggcttgaaccatcaagttactcaggggaagaagagtcacactcagagtcaacagactggtccaacgacactgacttctga	MDNSHDSDSVFLYHIPCDNCGSSDGNSLFSDGHTFCYVCEKWTAGNEDTKERASKRKPSGGKPMTYNVWNFGESNGRYSALTARGISKETCQKAGYWIAKVDGVMYQVADYRDQNGNIVSQKVRDKDKNFKTTGSHKSDALFGKHLWNGGKKIVVTEGEIDMLTVMELQDCKYPVVSLGHGASAAKKTCAANYEYFDQFEQIILMFDMDEAGRKAVEEAAQVLPAGKVRVAVLPCKDANECHLNGHDREIMEQVWNAGPWIPDGVVSALSLRERIREHLSSEESVGLLFSGCTGINDKTLGARGGEVIMVTSGSGMGKSTFVRQQALQWGTAMGKKVGLAMLEESVEETAEDLIGLHNRVRLRQSDSLKREIIENGKFDQWFDELFGNDTFHLYDSFAEAETDRLLAKLAYMRSGLGCDVIILDHISIVVSASGESDERKMIDNLMTKLKGFAKSTGVVLVVICHLKNPDKGKAHEEGRPVSITDLRGSGALRQLSDTIIALERNQQGDMPNLVLVRILKCRFTGDTGIAGYMEYNKETGWLEPSSYSGEEESHSESTDWSNDTDF*
				hypothetical protein (gene 4.7)		14183	G→A	G86D	atgcgtgaccctaaagttatccaagcagaaatcgctaaactggaagctgaactggaggacgttaagtaccatgaagctaagactcgctccgctgttcacatcttgaagaacttaggctggacttggacaagacagactggctggaagaaaccagaagttaccaagctgagtcataaggtgttcgataaggacactatgacccacatcaaggctggtgattgggttaaggttgacatgggagttgttggtggatacggctacgtccgctcagttagtggcaaatatgcacaagtgtcatacatcacaggtgttactccacgcggtgcaatcgttgccgataagaccaacatgattcacacaggtttcttgacagttgtttcatatgaagagattgttaagtcacgataa	MRDPKVIQAEIAKLEAELEDVKYHEAKTRSAVHILKNLGWTWTRQTGWKKPEVTKLSHKVFDKDTMTHIKAGDWVKVDMGVVGGYGYVRSVSGKYAQVSYITGVTPRGAIVADKTNMIHTGFLTVVSYEEIVKSR*
				tail fiber (gene 17)		34669	T→G	S16A	atggctaacgtaattaaaaccgttttgacttaccagttagatggctccaatcgtgattttaatatcccgtttgagtatctagcccgtaagttcgtagtggtaactcttattggtgtagaccgaaaggtccttacgattaatacagactatcgctttgctacacgtactactatctctctgacaaaggcttggggtccagccgatggctacacgaccatcgagttacgtcgagtaacctccactaccgaccgattggttgactttacggatggttcaatcctccgcgcgtatgaccttaacgtcgctcagattcaaacgatgcacgtagcggaagaggcccgtgacctcactacggatactatcggtgtcaataacgatggtcacttggatgctcgtggtcgtcgaattgtgaacctagcgaacgccgtggatgaccgcgatgctgttccgtttggtcaactaaagaccatgaaccagaactcatggcaagcacgtaatgaagccttacagttccgtaatgaggctgagactttcagaaaccaagcggagggctttaagaacgagtccagtaccaacgctacgaacacaaagcagtggcgcgatgagaccaagggtttccgagacgaagccaagcggttcaagaatacggctggtcaatacgctacatctgctgggaactctgcttccgctgcgcatcaatctgaggtaaacgctgagaactctgccacagcatccgctaactctgctcatttggcagaacagcaagcagaccgtgcggaacgtgaggcagacaagctggaaaattacaatggattggctggtgcaattgataaggtagatggaaccaatgtgtactggaaaggaaatattcacgctaacgggcgcctttacatgaccacaaacggttttgactgtggccagtatcaacagttctttggtggtgtcactaatcgttactctgtcatggagtggggagatgagaacggatggctgatgtatgttcaacgtagagagtggacaacagcgataggcggtaacatccagttagtagtaaacggacagatcatcacccaaggtggagccatgaccggtcagctaaaattgcagaatgggcatgttcttcaattagagtccgcatccgacaaggcgcactatattctatctaaagatggtaacaggaataactggtacattggtagagggtcagataacaacaatgactgtaccttccactcctatgtacatggtacgaccttaacactcaagcaggactatgcagtagttaacaaacacttccacgtaggtcaggccgttgtggccactgatggtaatattcaaggtactaagtggggaggtaaatggctggatgcttacctacgtgacagcttcgttgcgaagtccaaggcgtggactcaggtgtggtctggtagtgctggcggtggggtaagtgtgactgtttcacaggatctccgcttccgcaatatctggattaagtgtgccaacaactcttggaacttcttccgtactggccccgatggaatctacttcatagcctctgatggtggatggttacgattccaaatacactccaacggtctcggattcaagaatattgcagacagtcgttcagtacctaatgcaatcatggtggagaacgagtaa	MANVIKTVLTYQLDGSNRDFNIPFEYLARKFVVVTLIGVDRKVLTINTDYRFATRTTISLTKAWGPADGYTTIELRRVTSTTDRLVDFTDGSILRAYDLNVAQIQTMHVAEEARDLTTDTIGVNNDGHLDARGRRIVNLANAVDDRDAVPFGQLKTMNQNSWQARNEALQFRNEAETFRNQAEGFKNESSTNATNTKQWRDETKGFRDEAKRFKNTAGQYATSAGNSASAAHQSEVNAENSATASANSAHLAEQQADRAEREADKLENYNGLAGAIDKVDGTNVYWKGNIHANGRLYMTTNGFDCGQYQQFFGGVTNRYSVMEWGDENGWLMYVQRREWTTAIGGNIQLVVNGQIITQGGAMTGQLKLQNGHVLQLESASDKAHYILSKDGNRNNWYIGRGSDNNNDCTFHSYVHGTTLTLKQDYAVVNKHFHVGQAVVATDGNIQGTKWGGKWLDAYLRDSFVAKSKAWTQVWSGSAGGGVSVTVSQDLRFRNIWIKCANNSWNFFRTGPDGIYFIASDGGWLRFQIHSNGLGFKNIADSRSVPNAIMVENE*
		4	RT	DNA primase-helicase (gene 4A)		12553	G→A	G330D	atggacaattcgcacgattccgatagtgtatttctttaccacattccttgtgacaactgtgggagtagtgatgggaactcgctgttctctgacggacacacgttctgctacgtatgcgagaagtggactgctggtaatgaagacactaaagagagggcttcaaaacggaaaccctcaggaggtaaaccaatgacttacaacgtgtggaacttcggggaatccaatggacgctactccgcgttaactgcgagaggaatctccaaggaaacctgtcagaaggctggctactggattgccaaagtagacggtgtgatgtaccaagtggctgactatcgggaccagaacggcaacattgtgagtcagaaggttcgagataaagataagaactttaagaccactggtagtcacaagagtgacgctctgttcgggaagcacttgtggaatggtggtaagaagattgtcgttacagaaggtgaaatcgacatgcttaccgtgatggaacttcaagactgtaagtatcctgtagtgtcgttgggtcacggtgcctctgccgctaagaagacatgcgctgccaactacgaatactttgaccagttcgaacagattatcttaatgttcgatatggacgaagcagggcgcaaagcagtcgaagaggctgcacaggttctacctgctggtaaggtacgagtggcagttcttccgtgtaaggatgcaaacgagtgtcacctaaatggtcacgaccgtgaaatcatggagcaagtgtggaatgctggtccttggattcctgatggtgtggtatcggctctttcgttacgtgaacgaatccgtgagcacctatcgtccgaggaatcagtaggtttacttttcagtggctgcactggtatcaacgataagaccttaggtgcccgtggtggtgaagtcattatggtcacttccggttccggtatgggtaagtcaacgttcgtccgtcaacaagctctacaatggggcacagcgatgggcaagaaggtaggcttagcgatgcttgaggagtccgttgaggagaccgctgaggaccttataggtctacacaaccgtgtccgactgagacaatccgactcactaaagagagagattattgagaacggtaagttcgaccaatggttcgatgaactgttcggcaacgatacgttccatctatatgactcattcgccgaggctgagacggatagactgctcgctaagctggcctacatgcgctcaggcttgggctgtgacgtaatcattctagaccacatctcaatcgtcgtatccgcttctggtgaatccgatgagcgtaagatgattgacaacctgatgaccaagctcaaagggttcgctaagtcaactggggtggtgctggtcgtaatttgtcaccttaagaacccagacaaaggtaaagcacatgaggaaggtcgccccgtttctattactgacctacgtggttctggcgcactacgccaactatctgatactattattgcccttgagcgtaatcagcaaggcgatatgcctaaccttgtcctcgttcgtattctcaagtgccgctttactggtgatactggtatcgctggctacatggaatacaacaaggaaaccggatggcttgaaccatcaagttactcaggggaagaagagtcacactcagagtcaacagactggtccaacgacactgacttctga	MDNSHDSDSVFLYHIPCDNCGSSDGNSLFSDGHTFCYVCEKWTAGNEDTKERASKRKPSGGKPMTYNVWNFGESNGRYSALTARGISKETCQKAGYWIAKVDGVMYQVADYRDQNGNIVSQKVRDKDKNFKTTGSHKSDALFGKHLWNGGKKIVVTEGEIDMLTVMELQDCKYPVVSLGHGASAAKKTCAANYEYFDQFEQIILMFDMDEAGRKAVEEAAQVLPAGKVRVAVLPCKDANECHLNGHDREIMEQVWNAGPWIPDGVVSALSLRERIREHLSSEESVGLLFSGCTGINDKTLGARGGEVIMVTSGSGMGKSTFVRQQALQWGTAMGKKVGLAMLEESVEETAEDLIGLHNRVRLRQSDSLKREIIENGKFDQWFDELFGNDTFHLYDSFAEAETDRLLAKLAYMRSGLGCDVIILDHISIVVSASGESDERKMIDNLMTKLKGFAKSTGVVLVVICHLKNPDKGKAHEEGRPVSITDLRGSGALRQLSDTIIALERNQQGDMPNLVLVRILKCRFTGDTGIAGYMEYNKETGWLEPSSYSGEEESHSESTDWSNDTDF*
				DNA polymerase (gene 5)		14443	T→A	Y31N	atgatcgtttctgacatcgaagctaacgccctcttagagagcgtcactaagttccactgcggggttatctacgactactccaccgctgagtacgtaagctaccgtccgagtgacttcggtgcgtatctggatgcgctggaagccgaggttgcacgaggcggtcttattgtgttccacaacggtcacaagtatgacgttcctgcattgaccaaactggcaaagttgcaattgaaccgagagttccaccttcctcgtgagaactgtattgacacccttgtgttgtcacgtttgattcattccaacctcaaggacaccgatatgggtcttctgcgttccggcaagttgcccggaaaacgctttgggtctcacgctttggaggcgtggggttatcgcttaggcgagatgaagggtgaatacaaagacgactttaagcgtatgcttgaagagcagggtgaagaatacgttgacggaatggagtggtggaacttcaacgaagagatgatggactataacgttcaggacgttgtggtaactaaagctctccttgagaagctactctctgacaaacattacttccctcctgagattgactttacggacgtaggatacactacgttctggtcagaatcccttgaggccgttgacattgaacatcgtgctgcatggctgctcgctaaacaagagcgcaacgggttcccgtttgacacaaaagcaatcgaagagttgtacgtagagttagctgctcgccgctctgagttgctccgtaaattgaccgaaacgttcggctcgtggtatcagcctaaaggtggcactgagatgttctgccatccgcgaacaggtaagccactacctaaataccctcgcattaagacacctaaagttggtggtatctttaagaagcctaagaacaaggcacagcgagaaggccgtgagccttgcgaacttgatacccgcgagtacgttgctggtgctccttacaccccagttgaacatgttgtgtttaacccttcgtctcgtgaccacattcagaagaaactccaagaggctgggtgggtcccgaccaagtacaccgataagggtgctcctgtggtggacgatgaggtactcgaaggagtacgtgtagatgaccctgagaagcaagccgctatcgacctcattaaagagtacttgatgattcagaagcgaatcggacagtctgctgagggagacaaagcatggcttcgttatgttgctgaggatggtaagattcatggttctgttaaccctaatggagcagttacgggtcgtgcgacccatgcgttcccaaaccttgcgcaaattccgggtgtacgttctccttatggagagcagtgtcgcgctgcttttggcgctgagcaccatttggatgggataactggtaagccttgggttcaggctggcatcgacgcatccggtcttgagctacgctgcttggctcacttcatggctcgctttgataacggcgagtacgctcacgagattcttaacggcgacatccacactaagaaccagatagctgctgaactacctacccgagataacgctaagacgttcatctatgggttcctctatggtgctggtgatgagaagattggacagattgttggtgctggtaaagagcgcggtaaggaactcaagaagaaattccttgagaacacccccgcgattgcagcactccgcgagtctatccaacagacacttgtcgagtcctctcaatgggtagctggtgagcaacaagtcaagtggaaacgccgctggattaaaggtctggatggtcgtaaggtacacgttcgtagtcctcacgctgccttgaataccctactgcaatctgctggtgctctcatctgcaaactgtggattatcaagaccgaagagatgctcgtagagaaaggcttgaagcatggctgggatggggactttgcgtacatggcatgggtacatgatgaaatccaagtaggctgccgtaccgaagagattgctcaggtggtcattgagaccgcacaagaagcgatgcgctgggttggagaccactggaacttccggtgtcttctggataccgaaggtaagatgggtcctaattgggcgatttgccactga	MIVSDIEANALLESVTKFHCGVIYDYSTAEYVSYRPSDFGAYLDALEAEVARGGLIVFHNGHKYDVPALTKLAKLQLNREFHLPRENCIDTLVLSRLIHSNLKDTDMGLLRSGKLPGKRFGSHALEAWGYRLGEMKGEYKDDFKRMLEEQGEEYVDGMEWWNFNEEMMDYNVQDVVVTKALLEKLLSDKHYFPPEIDFTDVGYTTFWSESLEAVDIEHRAAWLLAKQERNGFPFDTKAIEELYVELAARRSELLRKLTETFGSWYQPKGGTEMFCHPRTGKPLPKYPRIKTPKVGGIFKKPKNKAQREGREPCELDTREYVAGAPYTPVEHVVFNPSSRDHIQKKLQEAGWVPTKYTDKGAPVVDDEVLEGVRVDDPEKQAAIDLIKEYLMIQKRIGQSAEGDKAWLRYVAEDGKIHGSVNPNGAVTGRATHAFPNLAQIPGVRSPYGEQCRAAFGAEHHLDGITGKPWVQAGIDASGLELRCLAHFMARFDNGEYAHEILNGDIHTKNQIAAELPTRDNAKTFIYGFLYGAGDEKIGQIVGAGKERGKELKKKFLENTPAIAALRESIQQTLVESSQWVAGEQQVKWKRRWIKGLDGRKVHVRSPHAALNTLLQSAGALICKLWIIKTEEMLVEKGLKHGWDGDFAYMAWVHDEIQVGCRTEEIAQVVIETAQEAMRWVGDHWNFRCLLDTEGKMGPNWAICH*
		5	RT	inhibitor of host RNA polymerase (gene 0.7)		2624	A→G	M202V	atgaacattaccgacatcatgaacgctatcgacgcaatcaaagcactgccaatctgtgaacttgacaagcgtcaaggtatgcttatcgacttactggtcgagatggtcaacagcgagacgtgtgatggcgagctaaccgaactaaatcaggcacttgagcatcaagattggtggactaccttgaagtgtctcacggctgacgcagggttcaagatgctcggtaatggtcacttctcggctgcttatagtcacccgctgctacctaacagagtgattaaggtgggctttaagaaagaggattcaggcgcagcctataccgcattctgccgcatgtatcagggtcgtcctggtatccctaacgtctacgatgtacagcgccacgctggatgctatacggtggtacttgacgcacttaaggattgcgagcgtttcaacaatgatgcccattataaatacgctgagattgcaagcgacatcattgattgcaattcggatgagcatgatgagttaactggatgggatggtgagtttgttgaaacttgtaaactaatccgcaagttctttgagggcatcgcctcattcgacatgcatagcgggaacatcatgttctcaaatggagacgtaccatacatcaccgacccggtatcattctcgcagaagaaagacggtggcgcattcagcatcgaccctgaggaactcatcaaggaagtcgaggaagtcgcacgacagaaagaaattgaccgcgctaaggcccgtaaagaacgtcacgaggggcgcttagaggcacgcagattcaaacgtcgcaaccgcaaggcacgtaaagcacacaaagctaagcgcgaaagaatgcttgctgcgtggcgatgggctgaacgtcaagaacggcgtaaccatgaggtagctgtagatgtactaggaagaaccaataacgctatgctctgggtcaacatgttctctggggactttaaggcgcttgaggaacgaatcgcgctgcactggcgtaatgctgaccggatggctatcgctaatggtcttacgctcaacattgataagcaacttgacgcaatgttaatgggctga	MNITDIMNAIDAIKALPICELDKRQGMLIDLLVEMVNSETCDGELTELNQALEHQDWWTTLKCLTADAGFKMLGNGHFSAAYSHPLLPNRVIKVGFKKEDSGAAYTAFCRMYQGRPGIPNVYDVQRHAGCYTVVLDALKDCERFNNDAHYKYAEIASDIIDCNSDEHDELTGWDGEFVETCKLIRKFFEGIASFDMHSGNIMFSNGDVPYITDPVSFSQKKDGGAFSIDPEELIKEVEEVARQKEIDRAKARKERHEGRLEARRFKRRNRKARKAHKAKRERMLAAWRWAERQERRNHEVAVDVLGRTNNAMLWVNMFSGDFKALEERIALHWRNADRMAIANGLTLNIDKQLDAMLMG*
				T3/T7‑like RNA polymerase (gene 1)		3238	C→A	T23N	atgaacacgattaacatcgctaagaacgacttctctgacatcgaactggctgctatcccgttcaacactctggctgaccattacggtgagcgtttagctcgcgaacagttggcccttgagcatgagtcttacgagatgggtgaagcacgcttccgcaagatgtttgagcgtcaacttaaagctggtgaggttgcggataacgctgccgccaagcctctcatcactaccctactccctaagatgattgcacgcatcaacgactggtttgaggaagtgaaagctaagcgcggcaagcgcccgacagccttccagttcctgcaagaaatcaagccggaagccgtagcgtacatcaccattaagaccactctggcttgcctaaccagtgctgacaatacaaccgttcaggctgtagcaagcgcaatcggtcgggccattgaggacgaggctcgcttcggtcgtatccgtgaccttgaagctaagcacttcaagaaaaacgttgaggaacaactcaacaagcgcgtagggcacgtctacaagaaagcatttatgcaagttgtcgaggctgacatgctctctaagggtctactcggtggcgaggcgtggtcttcgtggcataaggaagactctattcatgtaggagtacgctgcatcgagatgctcattgagtcaaccggaatggttagcttacaccgccaaaatgctggcgtagtaggtcaagactctgagactatcgaactcgcacctgaatacgctgaggctatcgcaacccgtgcaggtgcgctggctggcatctctccgatgttccaaccttgcgtagttcctcctaagccgtggactggcattactggtggtggctattgggctaacggtcgtcgtcctctggcgctggtgcgtactcacagtaagaaagcactgatgcgctacgaagacgtttacatgcctgaggtgtacaaagcgattaacattgcgcaaaacaccgcatggaaaatcaacaagaaagtcctagcggtcgccaacgtaatcaccaagtggaagcattgtccggtcgaggacatccctgcgattgagcgtgaagaactcccgatgaaaccggaagacatcgacatgaatcctgaggctctcaccgcgtggaaacgtgctgccgctgctgtgtaccgcaaggacaaggctcgcaagtctcgccgtatcagccttgagttcatgcttgagcaagccaataagtttgctaaccataaggccatctggttcccttacaacatggactggcgcggtcgtgtttacgctgtgtcaatgttcaacccgcaaggtaacgatatgaccaaaggactgcttacgctggcgaaaggtaaaccaatcggtaaggaaggttactactggctgaaaatccacggtgcaaactgtgcgggtgtcgataaggttccgttccctgagcgcatcaagttcattgaggaaaaccacgagaacatcatggcttgcgctaagtctccactggagaacacttggtgggctgagcaagattctccgttctgcttccttgcgttctgctttgagtacgctggggtacagcaccacggcctgagctataactgctcccttccgctggcgtttgacgggtcttgctctggcatccagcacttctccgcgatgctccgagatgaggtaggtggtcgcgcggttaacttgcttcctagtgaaaccgttcaggacatctacgggattgttgctaagaaagtcaacgagattctacaagcagacgcaatcaatgggaccgataacgaagtagttaccgtgaccgatgagaacactggtgaaatctctgagaaagtcaagctgggcactaaggcactggctggtcaatggctggcttacggtgttactcgcagtgtgactaagcgttcagtcatgacgctggcttacgggtccaaagagttcggcttccgtcaacaagtgctggaagataccattcagccagctattgattccggcaagggtctgatgttcactcagccgaatcaggctgctggatacatggctaagctgatttgggaatctgtgagcgtgacggtggtagctgcggttgaagcaatgaactggcttaagtctgctgctaagctgctggctgctgaggtcaaagataagaagactggagagattcttcgcaagcgttgcgctgtgcattgggtaactcctgatggtttccctgtgtggcaggaatacaagaagcctattcagacgcgcttgaacctgatgttcctcggtcagttccgcttacagcctaccattaacaccaacaaagatagcgagattgatgcacacaaacaggagtctggtatcgctcctaactttgtacacagccaagacggtagccaccttcgtaagactgtagtgtgggcacacgagaagtacggaatcgaatcttttgcactgattcacgactccttcggtaccattccggctgacgctgcgaacctgttcaaagcagtgcgcgaaactatggttgacacatatgagtcttgtgatgtactggctgatttctacgaccagttcgctgaccagttgcacgagtctcaattggacaaaatgccagcacttccggctaaaggtaacttgaacctccgtgacatcttagagtcggacttcgcgttcgcgtaa	MNTINIAKNDFSDIELAAIPFNTLADHYGERLAREQLALEHESYEMGEARFRKMFERQLKAGEVADNAAAKPLITTLLPKMIARINDWFEEVKAKRGKRPTAFQFLQEIKPEAVAYITIKTTLACLTSADNTTVQAVASAIGRAIEDEARFGRIRDLEAKHFKKNVEEQLNKRVGHVYKKAFMQVVEADMLSKGLLGGEAWSSWHKEDSIHVGVRCIEMLIESTGMVSLHRQNAGVVGQDSETIELAPEYAEAIATRAGALAGISPMFQPCVVPPKPWTGITGGGYWANGRRPLALVRTHSKKALMRYEDVYMPEVYKAINIAQNTAWKINKKVLAVANVITKWKHCPVEDIPAIEREELPMKPEDIDMNPEALTAWKRAAAAVYRKDKARKSRRISLEFMLEQANKFANHKAIWFPYNMDWRGRVYAVSMFNPQGNDMTKGLLTLAKGKPIGKEGYYWLKIHGANCAGVDKVPFPERIKFIEENHENIMACAKSPLENTWWAEQDSPFCFLAFCFEYAGVQHHGLSYNCSLPLAFDGSCSGIQHFSAMLRDEVGGRAVNLLPSETVQDIYGIVAKKVNEILQADAINGTDNEVVTVTDENTGEISEKVKLGTKALAGQWLAYGVTRSVTKRSVMTLAYGSKEFGFRQQVLEDTIQPAIDSGKGLMFTQPNQAAGYMAKLIWESVSVTVVAAVEAMNWLKSAAKLLAAEVKDKKTGEILRKRCAVHWVTPDGFPVWQEYKKPIQTRLNLMFLGQFRLQPTINTNKDSEIDAHKQESGIAPNFVHSQDGSHLRKTVVWAHEKYGIESFALIHDSFGTIPADAANLFKAVRETMVDTYESCDVLADFYDQFADQLHESQLDKMPALPAKGNLNLRDILESDFAFA*
				single-stranded DNA-binding protein (gene 2.5)		9546	T→G	V130G	atggctaagaagattttcacctctgcgctgggtaccgctgaaccttacgcttacatcgccaagccggactacggcaacgaagagcgtggctttgggaaccctcgtggtgtctataaagttgacctgactattcccaacaaagacccgcgctgccagcgtatggtcgatgaaatcgtgaagtgtcacgaagaggcttatgctgctgccgttgaggaatacgaagctaatccacctgctgtagctcgtggtaagaaaccgctgaaaccgtatgagggtgacatgccgttcttcgataacggtgacggtacgactacctttaagttcaaatgctacgcgtctttccaagacaagaagaccaaagagaccaagcacatcaatctggttgtggttgactcaaaaggtaagaagatggaagacgttccgattatcggtggtggctctaagctgaaagttaaatattctctggttccatacaagtggaacactgctgtaggtgcgagcgttaagctgcaactggaatccgtgatgctggtcgaactggctacctttggtggcggtgaagacgattgggctgacgaagttgaagagaacggctatgttgcctctggttctgccaaagcgagcaaaccacgcgacgaagaaagctgggacgaagacgacgaagagtccgaggaagcagacgaagacggagacttctaa	MAKKIFTSALGTAEPYAYIAKPDYGNEERGFGNPRGVYKVDLTIPNKDPRCQRMVDEIVKCHEEAYAAAVEEYEANPPAVARGKKPLKPYEGDMPFFDNGDGTTTFKFKCYASFQDKKTKETKHINLVVVDSKGKKMEDVPIIGGGSKLKVKYSLVPYKWNTAVGASVKLQLESVMLVELATFGGGEDDWADEVEENGYVASGSAKASKPRDEESWDEDDEESEEADEDGDF*
				endonuclease I (gene 3)		10590	T→C	F112L	atggcaggttacggcgctaaaggaatccgaaaggttggagcgtttcgctctggcctagaggacaaggtttcaaagcagttggaatcaaaaggtattaaattcgagtatgaagagtggaaagtgccttatgtaattccggcgagcaatcacacttacactccagacttcttacttccaaacggtatattcgttgagacaaagggtctgtgggaaagcgatgatagaaagaagcacttattaattagggagcagcaccccgagctagacatccgtattgtcttctcaagctcacgtactaagttatacaaaggttctccaacgtcttatggagagttctgcgaaaagcatggtattaagttcgctgataaactgatacctgctgagtggataaaggaacccaagaaggaggtcccctttgatagattaaaaaggaaaggaggaaagaaataa	MAGYGAKGIRKVGAFRSGLEDKVSKQLESKGIKFEYEEWKVPYVIPASNHTYTPDFLLPNGIFVETKGLWESDDRKKHLLIREQHPELDIRIVFSSSRTKLYKGSPTSYGEFCEKHGIKFADKLIPAEWIKEPKKEVPFDRLKRKGGKK*
		6	RT	DNA primase-helicase (gene 4A)		11605	A→C	H14P	atggacaattcgcacgattccgatagtgtatttctttaccacattccttgtgacaactgtgggagtagtgatgggaactcgctgttctctgacggacacacgttctgctacgtatgcgagaagtggactgctggtaatgaagacactaaagagagggcttcaaaacggaaaccctcaggaggtaaaccaatgacttacaacgtgtggaacttcggggaatccaatggacgctactccgcgttaactgcgagaggaatctccaaggaaacctgtcagaaggctggctactggattgccaaagtagacggtgtgatgtaccaagtggctgactatcgggaccagaacggcaacattgtgagtcagaaggttcgagataaagataagaactttaagaccactggtagtcacaagagtgacgctctgttcgggaagcacttgtggaatggtggtaagaagattgtcgttacagaaggtgaaatcgacatgcttaccgtgatggaacttcaagactgtaagtatcctgtagtgtcgttgggtcacggtgcctctgccgctaagaagacatgcgctgccaactacgaatactttgaccagttcgaacagattatcttaatgttcgatatggacgaagcagggcgcaaagcagtcgaagaggctgcacaggttctacctgctggtaaggtacgagtggcagttcttccgtgtaaggatgcaaacgagtgtcacctaaatggtcacgaccgtgaaatcatggagcaagtgtggaatgctggtccttggattcctgatggtgtggtatcggctctttcgttacgtgaacgaatccgtgagcacctatcgtccgaggaatcagtaggtttacttttcagtggctgcactggtatcaacgataagaccttaggtgcccgtggtggtgaagtcattatggtcacttccggttccggtatgggtaagtcaacgttcgtccgtcaacaagctctacaatggggcacagcgatgggcaagaaggtaggcttagcgatgcttgaggagtccgttgaggagaccgctgaggaccttataggtctacacaaccgtgtccgactgagacaatccgactcactaaagagagagattattgagaacggtaagttcgaccaatggttcgatgaactgttcggcaacgatacgttccatctatatgactcattcgccgaggctgagacggatagactgctcgctaagctggcctacatgcgctcaggcttgggctgtgacgtaatcattctagaccacatctcaatcgtcgtatccgcttctggtgaatccgatgagcgtaagatgattgacaacctgatgaccaagctcaaagggttcgctaagtcaactggggtggtgctggtcgtaatttgtcaccttaagaacccagacaaaggtaaagcacatgaggaaggtcgccccgtttctattactgacctacgtggttctggcgcactacgccaactatctgatactattattgcccttgagcgtaatcagcaaggcgatatgcctaaccttgtcctcgttcgtattctcaagtgccgctttactggtgatactggtatcgctggctacatggaatacaacaaggaaaccggatggcttgaaccatcaagttactcaggggaagaagagtcacactcagagtcaacagactggtccaacgacactgacttctga	MDNSHDSDSVFLYHIPCDNCGSSDGNSLFSDGHTFCYVCEKWTAGNEDTKERASKRKPSGGKPMTYNVWNFGESNGRYSALTARGISKETCQKAGYWIAKVDGVMYQVADYRDQNGNIVSQKVRDKDKNFKTTGSHKSDALFGKHLWNGGKKIVVTEGEIDMLTVMELQDCKYPVVSLGHGASAAKKTCAANYEYFDQFEQIILMFDMDEAGRKAVEEAAQVLPAGKVRVAVLPCKDANECHLNGHDREIMEQVWNAGPWIPDGVVSALSLRERIREHLSSEESVGLLFSGCTGINDKTLGARGGEVIMVTSGSGMGKSTFVRQQALQWGTAMGKKVGLAMLEESVEETAEDLIGLHNRVRLRQSDSLKREIIENGKFDQWFDELFGNDTFHLYDSFAEAETDRLLAKLAYMRSGLGCDVIILDHISIVVSASGESDERKMIDNLMTKLKGFAKSTGVVLVVICHLKNPDKGKAHEEGRPVSITDLRGSGALRQLSDTIIALERNQQGDMPNLVLVRILKCRFTGDTGIAGYMEYNKETGWLEPSSYSGEEESHSESTDWSNDTDF*
				hypothetical protein (gene 2.8)	58	10087	ΔA	E79fs	gtggaactgcgggagaaaatccttgagcgaatcaaggtgacttcctctgggtgttgggagtggcagggcgctacgaacaataaagggtacgggcaggtgtggtgcagcaataccggaaaggttgtctactgtcatcgcgtaatgtctaatgctccgaaaggttctaccgtcctgcactcctgtgataatccattatgttgtaaccctgaacacctatccataggaactccaaaagagaactccactgacatggtaaataagggtcgctcacacaaggggtataaactttcagacgaagacgtaatggcaatcatggagtccagcgagtccaatgtatccttagctcgcacctatggtgtctcccaacagactatttgtgatatacgcaaagggaggcgacatggcaggttacggcgctaa	MELREKILERIKVTSSGCWEWQGATNNKGYGQVWCSNTGKVVYCHRVMSNAPKGSTVLHSCDNPLCCNPEHLSIGTPKENSTDMVNKGRSHKGYKLSDEDVMAIMESSESNVSLARTYGVSQQTICDIRKGRRHGRLRR*
	SECphi4	1	RT	predicted DNA primase-helicase		13062	T→C	L175P	atgagcttaattaaattcgctgtaacacgacccgctaaaaaaggcgaaaaagccagggcggaaaacttccagatgactaccgaagagtttttcgaatttatcaatgatgcgaaagaaatctcctcggtgcatatcaacaagacggaagataaagccgagtatgctcgccgcaagcgtaaggccgacggcatcgtggcgtatacccgtgacggcctacgccgcaagaccagtgcggtggaccgctcgatcctgttcttcgatatcgaccgaaccaacacccgcaccctacgccgctgccgtaaggcgttcattgacgcggggctggaacacgtatttcacaccacaaccggcgaccgccacccgctgaaaggcggcacgcgttgcgctcgattcctggtactcactgacaagcctgtaccggctgaagacctgggccgcgtccagtatgcgctattacaccaacttggtctgtcagatgtggacttcgacgattgcacgaaagacacaaaccgcctgatgtacctgccacaccagcagtctgttattaagtgccactacggcaagcgcgcccgtgtccgtcgtctgcttcgcctggctgacaagctgggagttgagaaggaagaagtacgccgcgaactaacccagggcgatgacggcgtggcggacggtattctggattggtgcttccaggcgggattcgaggagttatcttccggtcgcggttatgaagtgccgtgcccgaacgaacatctgcacagcggcgaagggtcgacggctatcatggtcaaggatggcgagatccgtttcaagtgtatgcacaccggcaacgagtgttgctcggaactgaacagacaccagcacctggcgctacgtcttattggtatcccggaccacctgaacgtcgagccacacaatatgtcccgtaagcaaatcgccgccacccttccaggtctggacgacgaagaagtcgaatccttatatgaacatattgttgatgcggtcggagacggcgacgagtacggcgtatgtaccgacgctgacctggataacgaaccggtcgcactgttcagtaagcacgacccgatcatagaaggcctggtcaacttcaaatcgacctggtatatggcgggtgagtcgaatatcggtaagtctttctacgtgctgggccagatgggcgcggttgccgccggtattccgtttggcggtgcgaaggtcgtacagtctcattgcttctatttcgacgcggaaggtggcgaagcctccaaccagcgtaaagaagcattgcagattaaatacgagcacgacctggacaagctgcacattatagacctgcagtcacgcggctgggatatcaccagcaaatcaggcttgcgcgaagttatcagctttatcaaccgcaccgctaacggcgaaccggttggcctggtggcgttcgactcactcaaccagactgttgcgctgcggtccgccgatgctaaaccgtttgacgagaacaacgccagcgatatgggtgaagtggtcaaggcgctgaaggccatcgcggaaaatacaggtggcagtgcgggcgtcatccaccacccggctaaaggtgcaaacggcagcagaaccccacgcgggtccggcgcgctgcatggtgctgtcgattctgcgttcttcctggaacagccggacgacaaccagcccggacaattgaacctgtatcatgagaagtcacgtaacggcatcaagcaagcgccgcgcggcttcgtcctgctcaagtgcaaggtgaaggtggatctccgcaagtcagaagcgttcgaggcgcaccagtccaacagcaccgggccagacttcggcgatgtggttgccggatgggacatcaagccgattgcctccacgccacgcgacgagactctctacctcgtaccggttgccctggcaccattcgctattgaacaggcgaaggcggcgggcaaggccgcggttaaggaagagaacaccgccggaccgcgcaacgaaaaagagaaagtgctttatgcggcactggaaaaactgatggaagataacccggaccatactggattcagtaaatcggcaatcgtccgccaggcgggactcgcgaaaggtggaacttcgacgaaggcaatcgacgatatggtggcgcgcggcgtgctcggtttttatacagacccgcacactggggccatctacgggtcgtcgaatatcgtcatcaaaacgaacatacccatcacgctttcggcgaccgatgacgatttaaaagattaa	MSLIKFAVTRPAKKGEKARAENFQMTTEEFFEFINDAKEISSVHINKTEDKAEYARRKRKADGIVAYTRDGLRRKTSAVDRSILFFDIDRTNTRTLRRCRKAFIDAGLEHVFHTTTGDRHPLKGGTRCARFLVLTDKPVPAEDLGRVQYALLHQLGLSDVDFDDCTKDTNRLMYLPHQQSVIKCHYGKRARVRRLLRLADKLGVEKEEVRRELTQGDDGVADGILDWCFQAGFEELSSGRGYEVPCPNEHLHSGEGSTAIMVKDGEIRFKCMHTGNECCSELNRHQHLALRLIGIPDHLNVEPHNMSRKQIAATLPGLDDEEVESLYEHIVDAVGDGDEYGVCTDADLDNEPVALFSKHDPIIEGLVNFKSTWYMAGESNIGKSFYVLGQMGAVAAGIPFGGAKVVQSHCFYFDAEGGEASNQRKEALQIKYEHDLDKLHIIDLQSRGWDITSKSGLREVISFINRTANGEPVGLVAFDSLNQTVALRSADAKPFDENNASDMGEVVKALKAIAENTGGSAGVIHHPAKGANGSRTPRGSGALHGAVDSAFFLEQPDDNQPGQLNLYHEKSRNGIKQAPRGFVLLKCKVKVDLRKSEAFEAHQSNSTGPDFGDVVAGWDIKPIASTPRDETLYLVPVALAPFAIEQAKAAGKAAVKEENTAGPRNEKEKVLYAALEKLMEDNPDHTGFSKSAIVRQAGLAKGGTSTKAIDDMVARGVLGFYTDPHTGAIYGSSNIVIKTNIPITLSATDDDLKD*
		2	RT	predicted ssDNA binding protein (Gp2.5 family)		8595	A→C	N152H	atggctaaagtcaacctgaaaaaagtgcgcgtatgcttcctgaaaatctgggaacgtgataccccgaaacaggatggacaaaaaccggcataccgcgccgtgattcttcttgataaagaagatccgcaggtggacaaagtggaagcggcagcgcgcgcagtgctcaccgacaagctgaaatccgagaagaatgccgataagtggatggaccgccactacgcccaggattctaaggaatgcgcagtgcgcgacggtgacgagcgcgacgaagtaaccgaagaattcgaaggcatgttgtacatcaacgccaaatcgttcaaacagccaatcattcaaacgtcactcggcgagaagcagactgaacaaggtctgaccatcgacggcgacgagattgaaggccaggagatctactccggttgttattgcaacgtgtcccttgatatttgggcatggaacaataccaacggcaagggtctcggggctggcttgctgggtctgcgattccgtgaagacggcgaagccttcggaggtggcgggtcttcatgttccgacgaagacctgggcgacgatgacgaagacgaagcaccgcgcaagtctaagaagtcaaaacgtcgtgatgacgatgacgaagacgacaaaccgcgcaagtccaaaaaatccaagcgccgcgacgatgacgaagacgatgacgaagatgaaaagcctcgtaaacgtcgccgccgttaa	MAKVNLKKVRVCFLKIWERDTPKQDGQKPAYRAVILLDKEDPQVDKVEAAARAVLTDKLKSEKNADKWMDRHYAQDSKECAVRDGDERDEVTEEFEGMLYINAKSFKQPIIQTSLGEKQTEQGLTIDGDEIEGQEIYSGCYCNVSLDIWAWNNTNGKGLGAGLLGLRFREDGEAFGGGGSSCSDEDLGDDDEDEAPRKSKKSKRRDDDDEDDKPRKSKKSKRRDDDEDDDEDEKPRKRRRR*
	SECphi18	1	RT	predicted ssDNA binding protein (Gp2.5 family)		41344	T→G	F106V	atggctaaagtcaacctgaaaaatgtgcgcgtatgcttcctgaaaatttgggaacgtgacacccctaaacaggatggacaaaaaccggcatatcgtgccgtgattcttctggataaagaagatccgcaggtggacaaagtggaagcggcagcgcgcgcagtgctcaccgacaagctgaaatccgagaagaatgccgataagtggatggaccgccactacgcccaggattcgaaggaatgcgcagtccgcgacggtgacgagcgcgacgaagtgactgaagaattcgaaggcatgttgtacatcaacgctaaatcgttcaaacagccaaacattcaaacgtcactcggtgagaagcagaccgaacagggtctgacagtagaaggcgacgagatcgaaggccaggagatctactccggttgttattgcaacgtgtcccttgatatctgggcgtggaacaataccaacggcaagggactcggtgctggcttgctgggtttacgcttccgtgatgacggtgaagccttcgggggtggcgggtcttcttgctccgatgaagacctggacaacgacgacgaagacgaagcaccgcgcaaggctaagaagtcaaatcgtcgtgatgacgatgatgaagatgacaagccgcgcaagtccaagaaatccaagcgccgcgatgacgacgacgatgatgaggaagatgaaaaacctcgcaagcgccgcaagtcccgcgatgacgaagatgaggacgacgacgaagacgaagcaccacgtaaacgtcgccgccgttaa	MAKVNLKNVRVCFLKIWERDTPKQDGQKPAYRAVILLDKEDPQVDKVEAAARAVLTDKLKSEKNADKWMDRHYAQDSKECAVRDGDERDEVTEEFEGMLYINAKSFKQPNIQTSLGEKQTEQGLTVEGDEIEGQEIYSGCYCNVSLDIWAWNNTNGKGLGAGLLGLRFRDDGEAFGGGGSSCSDEDLDNDDEDEAPRKAKKSNRRDDDDEDDKPRKSKKSKRRDDDDDDEEDEKPRKRRKSRDDEDEDDDEDEAPRKRRRR*
		2	RT	predicted ssDNA binding protein (Gp2.5 family)		41599	A→C	T21P	atggctaaagtcaacctgaaaaatgtgcgcgtatgcttcctgaaaatttgggaacgtgacacccctaaacaggatggacaaaaaccggcatatcgtgccgtgattcttctggataaagaagatccgcaggtggacaaagtggaagcggcagcgcgcgcagtgctcaccgacaagctgaaatccgagaagaatgccgataagtggatggaccgccactacgcccaggattcgaaggaatgcgcagtccgcgacggtgacgagcgcgacgaagtgactgaagaattcgaaggcatgttgtacatcaacgctaaatcgttcaaacagccaaacattcaaacgtcactcggtgagaagcagaccgaacagggtctgacagtagaaggcgacgagatcgaaggccaggagatctactccggttgttattgcaacgtgtcccttgatatctgggcgtggaacaataccaacggcaagggactcggtgctggcttgctgggtttacgcttccgtgatgacggtgaagccttcgggggtggcgggtcttcttgctccgatgaagacctggacaacgacgacgaagacgaagcaccgcgcaaggctaagaagtcaaatcgtcgtgatgacgatgatgaagatgacaagccgcgcaagtccaagaaatccaagcgccgcgatgacgacgacgatgatgaggaagatgaaaaacctcgcaagcgccgcaagtcccgcgatgacgaagatgaggacgacgacgaagacgaagcaccacgtaaacgtcgccgccgttaa	MAKVNLKNVRVCFLKIWERDTPKQDGQKPAYRAVILLDKEDPQVDKVEAAARAVLTDKLKSEKNADKWMDRHYAQDSKECAVRDGDERDEVTEEFEGMLYINAKSFKQPNIQTSLGEKQTEQGLTVEGDEIEGQEIYSGCYCNVSLDIWAWNNTNGKGLGAGLLGLRFRDDGEAFGGGGSSCSDEDLDNDDEDEAPRKAKKSNRRDDDDEDDKPRKSKKSKRRDDDDDDEEDEKPRKRRKSRDDEDEDDDEDEAPRKRRRR*
		3	RT	predicted DNA primase-helicase		924	(GGC)2→1	G125del	atgagcttaattaaattcgctgtaacaagacccgctaaaaaaggcgaaaaagccagggcggaaaacttccagatgaccaccgatgaatttttcgaatttatcaaagatgcgaaagaaatctcctcggtgcatatcaacaagacggaagataaagccgagtatgcgcgccgcaagcgtaaggccgacggcatcgtggcttataccagtgacggattgcgtcgtaagaccagtgcggtggaccgctcgatcctgttctttgatatcgaccgtaccgacacccgcaccctacgccgctgccgtaaggcgttcattgacgcgggtctggagcacgtcttccacaccactaccggcgaccgccacccgctgaaaggcggcacgcgttgcgcccgtttcctggtgttgaccgacaagcctgtaccggcggaagacctgggccgcgtccagtatgcactattacaccaactgggtctgtcagatgtggacttcgacgattgcacgaaagacacaaaccgccttatgtacctgccacatcagcagtctgtcgttaagtgtcactacggaaaacgtgcccgcgtccgtcgtctgcttcgcctggctgatacgctgggagtggagaaagaggaagtgcgccgcgaactaacccagggcgatgacggcgtggcggacggaattctggattggtgcttccaggcaggattcgaaccgctgtcgtctggtcgtggttatgaagtgccatgcccgaacgaacatctgcatagtggcgaagggtccaccgcaatcatggttaaggatggcgagatccgtttcaagtgtatgcacaccggcaacgagtgttgctcggaactgaacagacaccagcatctggcgctacgtcttatcgggatacctgaccacctgaacgtcgaaccacacaacatgtcacgtaagcaaatcgccgccatccttccaggactggacgacgaggaagtggaatcctgctatgaacatatcgttgatgcagttggcgacggcgaagaatacggcgtgtgcaccgatgccgacctggacaacgagccggttgcgctgttcagtaagcacgacccgatcatcgaggggttgattaactttaaatcgacctggtacatggcgggtgagtcgaatatcggtaagtctttctacgtgctggggcagatgggtgcggttgccgcgggtattccgtttggcggtgcgaaggtcgtccagtcccattgcttctatttcgatgcggaaggcggcgaagcctccaaccagcgtaaggaagcattgcagattaaatacgagcacgacctggacaagctgcacattatagacctgcagtcacgcggctgggatatcaccagcaaatccggcttgcgcgaagttatcagctttatcaaccgcaccgctaacggcgaaccggtgggcctggtggcgttcgactcactcaaccagacggttgcgttgcggtccgccgatgctaaaccgttcgacgagaacaacgccagcgatatgggtgaagtggtcaaagcgctgaaggccatcgcggaaaatacaggtggcagtgcgggcgtcatccaccacccggctaaaggtgcaaacggcagcagaacgccacgcgggtccggcgcgcttcatggtgctgtcgattccgcgttcttcctggaacaaccggacgacaaccagcccggacaattgaacctgtatcacgaaaaggcgcgtaacggcatcaagcaagcgccgcgcggattcgtcctgctcaagtgcaaagttaaggtggatctccgcaagtccgaagcgttcgaagcccaccagtccaccagcaccgggccagacttcggcgatgtggttgccggttgggacgtcaagccgatcgcatccacgcctcgcgacgagactctttacctcgtaccggtcgccctggcaccgttcgccatcgaacaggcgaaggcggcgggcaaggccgcagttaaggaagagaacaccgccggaccgcgcaacgaaaaagagaaagtgctttatgcggcactggaaaaactgatggaagataacccggaccatactggattcagtaaatcggcaattgtccgccaggccggactcgcgaaaggtggcacatcgacgaaggcaatcgacgatatggtcgagcgcggcgtgcttggtttttatacagatccgcacaccggggcaatctatgggtcgtcgaatatcgtcatcaaaacgaatatacccatcacgctttcggcgaccgacgacgacttaaaagattaa	MSLIKFAVTRPAKKGEKARAENFQMTTDEFFEFIKDAKEISSVHINKTEDKAEYARRKRKADGIVAYTSDGLRRKTSAVDRSILFFDIDRTDTRTLRRCRKAFIDAGLEHVFHTTTGDRHPLKGGTRCARFLVLTDKPVPAEDLGRVQYALLHQLGLSDVDFDDCTKDTNRLMYLPHQQSVVKCHYGKRARVRRLLRLADTLGVEKEEVRRELTQGDDGVADGILDWCFQAGFEPLSSGRGYEVPCPNEHLHSGEGSTAIMVKDGEIRFKCMHTGNECCSELNRHQHLALRLIGIPDHLNVEPHNMSRKQIAAILPGLDDEEVESCYEHIVDAVGDGEEYGVCTDADLDNEPVALFSKHDPIIEGLINFKSTWYMAGESNIGKSFYVLGQMGAVAAGIPFGGAKVVQSHCFYFDAEGGEASNQRKEALQIKYEHDLDKLHIIDLQSRGWDITSKSGLREVISFINRTANGEPVGLVAFDSLNQTVALRSADAKPFDENNASDMGEVVKALKAIAENTGGSAGVIHHPAKGANGSRTPRGSGALHGAVDSAFFLEQPDDNQPGQLNLYHEKARNGIKQAPRGFVLLKCKVKVDLRKSEAFEAHQSTSTGPDFGDVVAGWDVKPIASTPRDETLYLVPVALAPFAIEQAKAAGKAAVKEENTAGPRNEKEKVLYAALEKLMEDNPDHTGFSKSAIVRQAGLAKGGTSTKAIDDMVERGVLGFYTDPHTGAIYGSSNIVIKTNIPITLSATDDDLKD*
		4	RT	predicted ssDNA binding protein (Gp2.5 family)		41377	T→C	F95L	atggctaaagtcaacctgaaaaatgtgcgcgtatgcttcctgaaaatttgggaacgtgacacccctaaacaggatggacaaaaaccggcatatcgtgccgtgattcttctggataaagaagatccgcaggtggacaaagtggaagcggcagcgcgcgcagtgctcaccgacaagctgaaatccgagaagaatgccgataagtggatggaccgccactacgcccaggattcgaaggaatgcgcagtccgcgacggtgacgagcgcgacgaagtgactgaagaattcgaaggcatgttgtacatcaacgctaaatcgttcaaacagccaaacattcaaacgtcactcggtgagaagcagaccgaacagggtctgacagtagaaggcgacgagatcgaaggccaggagatctactccggttgttattgcaacgtgtcccttgatatctgggcgtggaacaataccaacggcaagggactcggtgctggcttgctgggtttacgcttccgtgatgacggtgaagccttcgggggtggcgggtcttcttgctccgatgaagacctggacaacgacgacgaagacgaagcaccgcgcaaggctaagaagtcaaatcgtcgtgatgacgatgatgaagatgacaagccgcgcaagtccaagaaatccaagcgccgcgatgacgacgacgatgatgaggaagatgaaaaacctcgcaagcgccgcaagtcccgcgatgacgaagatgaggacgacgacgaagacgaagcaccacgtaaacgtcgccgccgttaa	MAKVNLKNVRVCFLKIWERDTPKQDGQKPAYRAVILLDKEDPQVDKVEAAARAVLTDKLKSEKNADKWMDRHYAQDSKECAVRDGDERDEVTEEFEGMLYINAKSFKQPNIQTSLGEKQTEQGLTVEGDEIEGQEIYSGCYCNVSLDIWAWNNTNGKGLGAGLLGLRFRDDGEAFGGGGSSCSDEDLDNDDEDEAPRKAKKSNRRDDDDEDDKPRKSKKSKRRDDDDDDEEDEKPRKRRKSRDDEDEDDDEDEAPRKRRRR*
Hachiman	SPR	1	RT	predicted SSB (RecA family)		104193	G→C	A223P	atggcaatcgatattttcaacccacaagtttctgtagtagcaaaaggattagaaggaaaagttatcacaatctacggttctaacaacttaggtaaaactaagcaaagcactcggatgaagaaaccgttatatctgccattcgaaaaaggattaaatgccattgccggtgtccaattcatgcctatcaatagttgggctgattttaaaaaggtaaacaagcagttaaccaaaaatgctgaaaaggccaaagagatgtatcagacaatcattgttgatgaagtagatgcttttgctaaatatgcgaccagatatgtctgcgagcaatatgatgtagaacggattaaagatggtaatgatgggtttggcctttggaaagagtacgaaactgaagtatgggaagaaatcaataaattaattggcgtaggatttacggttatctttattgctcatgctgctgaagacaaaaaaggtaaagtacatccaaagggagataaacgagttttagctccagtaattgataacagtgatattgttctctatctaagttctaatggtgttgatgaagatagaaaagtaatcaaatcaagtgcttggttagctgaaactgaagagcattttgctcgtagccgatttgattacattgacacatacttacctgaatttactgcagaaaacttagaaaaagcaattattgaagcagtcgagagacaggagcaagcagaaggaattgttgctgttacatacgaagagcaaaaacaaaacaacgcttcagaagaacttgattttaactcattaatggatcaaattaaagaaattggcatgaagcttaatgaagaaggtcgtttagaagaagttaatgagattacagagaaacatttaggtaagggtgtaaaagttactgagtgcagccgtaagcaagtaggtgtcatgtctgtaattctagatgatctaaaagaccttctagcagaataa	MAIDIFNPQVSVVAKGLEGKVITIYGSNNLGKTKQSTRMKKPLYLPFEKGLNAIAGVQFMPINSWADFKKVNKQLTKNAEKAKEMYQTIIVDEVDAFAKYATRYVCEQYDVERIKDGNDGFGLWKEYETEVWEEINKLIGVGFTVIFIAHAAEDKKGKVHPKGDKRVLAPVIDNSDIVLYLSSNGVDEDRKVIKSSAWLAETEEHFARSRFDYIDTYLPEFTAENLEKAIIEAVERQEQAEGIVAVTYEEQKQNNASEELDFNSLMDQIKEIGMKLNEEGRLEEVNEITEKHLGKGVKVTECSRKQVGVMSVILDDLKDLLAE*
		2	RT	predicted ATP-dependent DNA ligase, Gifsy-2 prophage protein & hypothetical proteins (71aa, 295aa, 90aa, 48aa, 49aa, 126aa, 106aa, 123aa)		97,645-102,170	Δ4526 bp	no protein
		3	RT	predicted ATP-dependent DNA ligase, Gifsy-2 prophage protein & hypothetical proteins (71aa, 295aa, 90aa, 48aa, 49aa, 126aa, 106aa, 123aa)		97,651-102,176	Δ4526 bp	no protein
		4	RT	predicted SSB (RecA family)		103602	G→T	G26C	atggcaatcgatattttcaacccacaagtttctgtagtagcaaaaggattagaaggaaaagttatcacaatctacggttctaacaacttaggtaaaactaagcaaagcactcggatgaagaaaccgttatatctgccattcgaaaaaggattaaatgccattgccggtgtccaattcatgcctatcaatagttgggctgattttaaaaaggtaaacaagcagttaaccaaaaatgctgaaaaggccaaagagatgtatcagacaatcattgttgatgaagtagatgcttttgctaaatatgcgaccagatatgtctgcgagcaatatgatgtagaacggattaaagatggtaatgatgggtttggcctttggaaagagtacgaaactgaagtatgggaagaaatcaataaattaattggcgtaggatttacggttatctttattgctcatgctgctgaagacaaaaaaggtaaagtacatccaaagggagataaacgagttttagctccagtaattgataacagtgatattgttctctatctaagttctaatggtgttgatgaagatagaaaagtaatcaaatcaagtgcttggttagctgaaactgaagagcattttgctcgtagccgatttgattacattgacacatacttacctgaatttactgcagaaaacttagaaaaagcaattattgaagcagtcgagagacaggagcaagcagaaggaattgttgctgttacatacgaagagcaaaaacaaaacaacgcttcagaagaacttgattttaactcattaatggatcaaattaaagaaattggcatgaagcttaatgaagaaggtcgtttagaagaagttaatgagattacagagaaacatttaggtaagggtgtaaaagttactgagtgcagccgtaagcaagtaggtgtcatgtctgtaattctagatgatctaaaagaccttctagcagaataa	MAIDIFNPQVSVVAKGLEGKVITIYGSNNLGKTKQSTRMKKPLYLPFEKGLNAIAGVQFMPINSWADFKKVNKQLTKNAEKAKEMYQTIIVDEVDAFAKYATRYVCEQYDVERIKDGNDGFGLWKEYETEVWEEINKLIGVGFTVIFIAHAAEDKKGKVHPKGDKRVLAPVIDNSDIVLYLSSNGVDEDRKVIKSSAWLAETEEHFARSRFDYIDTYLPEFTAENLEKAIIEAVERQEQAEGIVAVTYEEQKQNNASEELDFNSLMDQIKEIGMKLNEEGRLEEVNEITEKHLGKGVKVTECSRKQVGVMSVILDDLKDLLAE*
		5	RT	predicted SSB (RecA family)		103827	G→C	A101P	atggcaatcgatattttcaacccacaagtttctgtagtagcaaaaggattagaaggaaaagttatcacaatctacggttctaacaacttaggtaaaactaagcaaagcactcggatgaagaaaccgttatatctgccattcgaaaaaggattaaatgccattgccggtgtccaattcatgcctatcaatagttgggctgattttaaaaaggtaaacaagcagttaaccaaaaatgctgaaaaggccaaagagatgtatcagacaatcattgttgatgaagtagatgcttttgctaaatatgcgaccagatatgtctgcgagcaatatgatgtagaacggattaaagatggtaatgatgggtttggcctttggaaagagtacgaaactgaagtatgggaagaaatcaataaattaattggcgtaggatttacggttatctttattgctcatgctgctgaagacaaaaaaggtaaagtacatccaaagggagataaacgagttttagctccagtaattgataacagtgatattgttctctatctaagttctaatggtgttgatgaagatagaaaagtaatcaaatcaagtgcttggttagctgaaactgaagagcattttgctcgtagccgatttgattacattgacacatacttacctgaatttactgcagaaaacttagaaaaagcaattattgaagcagtcgagagacaggagcaagcagaaggaattgttgctgttacatacgaagagcaaaaacaaaacaacgcttcagaagaacttgattttaactcattaatggatcaaattaaagaaattggcatgaagcttaatgaagaaggtcgtttagaagaagttaatgagattacagagaaacatttaggtaagggtgtaaaagttactgagtgcagccgtaagcaagtaggtgtcatgtctgtaattctagatgatctaaaagaccttctagcagaataa	MAIDIFNPQVSVVAKGLEGKVITIYGSNNLGKTKQSTRMKKPLYLPFEKGLNAIAGVQFMPINSWADFKKVNKQLTKNAEKAKEMYQTIIVDEVDAFAKYATRYVCEQYDVERIKDGNDGFGLWKEYETEVWEEINKLIGVGFTVIFIAHAAEDKKGKVHPKGDKRVLAPVIDNSDIVLYLSSNGVDEDRKVIKSSAWLAETEEHFARSRFDYIDTYLPEFTAENLEKAIIEAVERQEQAEGIVAVTYEEQKQNNASEELDFNSLMDQIKEIGMKLNEEGRLEEVNEITEKHLGKGVKVTECSRKQVGVMSVILDDLKDLLAE*
		6	RT	predicted SSB (RecA family)		103994	ΔA	G157fs	atggcaatcgatattttcaacccacaagtttctgtagtagcaaaaggattagaaggaaaagttatcacaatctacggttctaacaacttaggtaaaactaagcaaagcactcggatgaagaaaccgttatatctgccattcgaaaaaggattaaatgccattgccggtgtccaattcatgcctatcaatagttgggctgattttaaaaaggtaaacaagcagttaaccaaaaatgctgaaaaggccaaagagatgtatcagacaatcattgttgatgaagtagatgcttttgctaaatatgcgaccagatatgtctgcgagcaatatgatgtagaacggattaaagatggtaatgatgggtttggcctttggaaagagtacgaaactgaagtatgggaagaaatcaataaattaattggcgtaggatttacggttatctttattgctcatgctgctgaagacaaaaaaggtaaagtacatccaaagggagataaacgagttttagctccagtaattgataacagtgatattgttctctatctaagttctaatggtgttgatgaagatagaaaagtaatcaaatcaagtgcttggttagctgaaactgaagagcattttgctcgtagccgatttgattacattgacacatacttacctgaatttactgcagaaaacttagaaaaagcaattattgaagcagtcgagagacaggagcaagcagaaggaattgttgctgttacatacgaagagcaaaaacaaaacaacgcttcagaagaacttgattttaactcattaatggatcaaattaaagaaattggcatgaagcttaatgaagaaggtcgtttagaagaagttaatgagattacagagaaacatttaggtaagggtgtaaaagttactgagtgcagccgtaagcaagtaggtgtcatgtctgtaattctagatgatctaaaagaccttctagcagaataa	MAIDIFNPQVSVVAKGLEGKVITIYGSNNLGKTKQSTRMKKPLYLPFEKGLNAIAGVQFMPINSWADFKKVNKQLTKNAEKAKEMYQTIIVDEVDAFAKYATRYVCEQYDVERIKDGNDGFGLWKEYETEVWEEINKLIGVGFTVIFIAHAAEDKKGKVHPKGDKRVLAPVIDNSDIVLYLSSNGVDEDRKVIKSSAWLAETEEHFARSRFDYIDTYLPEFTAENLEKAIIEAVERQEQAEGIVAVTYEEQKQNNASEELDFNSLMDQIKEIGMKLNEEGRLEEVNEITEKHLGKGVKVTECSRKQVGVMSVILDDLKDLLAE*
		7	RT	predicted SSB (RecA family)		103602	G→C	G26R	atggcaatcgatattttcaacccacaagtttctgtagtagcaaaaggattagaaggaaaagttatcacaatctacggttctaacaacttaggtaaaactaagcaaagcactcggatgaagaaaccgttatatctgccattcgaaaaaggattaaatgccattgccggtgtccaattcatgcctatcaatagttgggctgattttaaaaaggtaaacaagcagttaaccaaaaatgctgaaaaggccaaagagatgtatcagacaatcattgttgatgaagtagatgcttttgctaaatatgcgaccagatatgtctgcgagcaatatgatgtagaacggattaaagatggtaatgatgggtttggcctttggaaagagtacgaaactgaagtatgggaagaaatcaataaattaattggcgtaggatttacggttatctttattgctcatgctgctgaagacaaaaaaggtaaagtacatccaaagggagataaacgagttttagctccagtaattgataacagtgatattgttctctatctaagttctaatggtgttgatgaagatagaaaagtaatcaaatcaagtgcttggttagctgaaactgaagagcattttgctcgtagccgatttgattacattgacacatacttacctgaatttactgcagaaaacttagaaaaagcaattattgaagcagtcgagagacaggagcaagcagaaggaattgttgctgttacatacgaagagcaaaaacaaaacaacgcttcagaagaacttgattttaactcattaatggatcaaattaaagaaattggcatgaagcttaatgaagaaggtcgtttagaagaagttaatgagattacagagaaacatttaggtaagggtgtaaaagttactgagtgcagccgtaagcaagtaggtgtcatgtctgtaattctagatgatctaaaagaccttctagcagaataa	MAIDIFNPQVSVVAKGLEGKVITIYGSNNLGKTKQSTRMKKPLYLPFEKGLNAIAGVQFMPINSWADFKKVNKQLTKNAEKAKEMYQTIIVDEVDAFAKYATRYVCEQYDVERIKDGNDGFGLWKEYETEVWEEINKLIGVGFTVIFIAHAAEDKKGKVHPKGDKRVLAPVIDNSDIVLYLSSNGVDEDRKVIKSSAWLAETEEHFARSRFDYIDTYLPEFTAENLEKAIIEAVERQEQAEGIVAVTYEEQKQNNASEELDFNSLMDQIKEIGMKLNEEGRLEEVNEITEKHLGKGVKVTECSRKQVGVMSVILDDLKDLLAE*
		8	RT	predicted ATP-dependent DNA ligase, Gifsy-2 prophage protein & hypothetical proteins (71aa, 295aa, 90aa, 48aa, 49aa, 126aa, 106aa, 123aa)		98,283-102,227	Δ3945 bp	no protein
		9	RT	hypothetical proteins (49aa, 51aa, 71aa, 295aa, 90aa, 48aa, 49aa, 126aa, 106aa, 123aa), predicted ATP-dependent DNA ligase & Gifsy-2 prophage protein		97,125-102,220	Δ5096 bp	no protein
		10	RT	predicted ATP-dependent DNA ligase, Gifsy-2 prophage protein & hypothetical proteins (71aa, 295aa, 90aa, 48aa, 49aa, 126aa, 106aa, 123aa)		97,645-102,170	Δ4526 bp	no protein
	SBSphiJ	1	RT	predicted ssDNA binding protein (Gp2.5 family)		112601	T→C	F203S	atgtcattcttagacattgtaaaccaagaagcaggaaagttaaaaagcagtggtaatacagacaaagtagagtacccgaaaacaaaacatgatcgaatcttcgcaggcaaggacaatcagatcgctgtacagattctgccgagtgctgacctaaacgggcaattctggaagaagatcagaaagctgtacctaactactgtctcttcccaaggcaaagaagtgaaagctaactttactcttgatggggatgagaatccgggttctatgcttgagcagaaatatatggagtgggttgaacgggacattttacctaaaggtcgctatggtattcctacacctaacgagttttatcttgtaaacgcagttcgactggttcaggacgctgcgggtaactggactcaagagcgagacactacaggtcagctagttgtacgggtactagagcttaaaccatctgcaatgcaggatatcttgaataagattcagaacaccatgtacaacatctctaacacacagttagcgttcttacacccagataaatcgtgtgtaacacaaattgaaaaaccagcagacaacgagtctcctaaaaaatacaagttccatgtattcccgcacttactccttccaccgttaggtcaaggatgggaacagcaacttgaagatttagaagagcaaggtacacctacagagcgtttagtaaacggagacaaatgggtacaagcgtttatcgacatgatggaaggtcgtaagcctaaccaaaatcaaggtcaaaatgctgctccagcaccaacagtaaatccatacgctgcacagcaacctaatgctaacccgtttgcaggtcaacagcctccagcaactaacccatttgcagggcagccagctccagcggataatccgttagcagggcaggtacctcagcaaaatacatatggtcagccagctccggcaccagcggcaccacaacaaccgaatattacaatgcctactggaatgggtgagccaacacctcctccggcacaaccacaggttaatgctaacccagcgacacctccggttcagccgcaggcagcgccagctcaaccagctcagcctacaggaggtttagtatcagacccactacctgcggattttggaactccagctcaaacaagtgcagcacctgctaacgaagttccattacacagtgtagagactaacagcaatggtcttttagatgttaatgcgcttcttcaacaagaagtaggagacttgccaactgagtaa	MSFLDIVNQEAGKLKSSGNTDKVEYPKTKHDRIFAGKDNQIAVQILPSADLNGQFWKKIRKLYLTTVSSQGKEVKANFTLDGDENPGSMLEQKYMEWVERDILPKGRYGIPTPNEFYLVNAVRLVQDAAGNWTQERDTTGQLVVRVLELKPSAMQDILNKIQNTMYNISNTQLAFLHPDKSCVTQIEKPADNESPKKYKFHVFPHLLLPPLGQGWEQQLEDLEEQGTPTERLVNGDKWVQAFIDMMEGRKPNQNQGQNAAPAPTVNPYAAQQPNANPFAGQQPPATNPFAGQPAPADNPLAGQVPQQNTYGQPAPAPAAPQQPNITMPTGMGEPTPPPAQPQVNANPATPPVQPQAAPAQPAQPTGGLVSDPLPADFGTPAQTSAAPANEVPLHSVETNSNGLLDVNALLQQEVGDLPTE*
		2	RT	predicted ssDNA binding protein (Gp2.5 family)		112601	T→C	F203S	atgtcattcttagacattgtaaaccaagaagcaggaaagttaaaaagcagtggtaatacagacaaagtagagtacccgaaaacaaaacatgatcgaatcttcgcaggcaaggacaatcagatcgctgtacagattctgccgagtgctgacctaaacgggcaattctggaagaagatcagaaagctgtacctaactactgtctcttcccaaggcaaagaagtgaaagctaactttactcttgatggggatgagaatccgggttctatgcttgagcagaaatatatggagtgggttgaacgggacattttacctaaaggtcgctatggtattcctacacctaacgagttttatcttgtaaacgcagttcgactggttcaggacgctgcgggtaactggactcaagagcgagacactacaggtcagctagttgtacgggtactagagcttaaaccatctgcaatgcaggatatcttgaataagattcagaacaccatgtacaacatctctaacacacagttagcgttcttacacccagataaatcgtgtgtaacacaaattgaaaaaccagcagacaacgagtctcctaaaaaatacaagttccatgtattcccgcacttactccttccaccgttaggtcaaggatgggaacagcaacttgaagatttagaagagcaaggtacacctacagagcgtttagtaaacggagacaaatgggtacaagcgtttatcgacatgatggaaggtcgtaagcctaaccaaaatcaaggtcaaaatgctgctccagcaccaacagtaaatccatacgctgcacagcaacctaatgctaacccgtttgcaggtcaacagcctccagcaactaacccatttgcagggcagccagctccagcggataatccgttagcagggcaggtacctcagcaaaatacatatggtcagccagctccggcaccagcggcaccacaacaaccgaatattacaatgcctactggaatgggtgagccaacacctcctccggcacaaccacaggttaatgctaacccagcgacacctccggttcagccgcaggcagcgccagctcaaccagctcagcctacaggaggtttagtatcagacccactacctgcggattttggaactccagctcaaacaagtgcagcacctgctaacgaagttccattacacagtgtagagactaacagcaatggtcttttagatgttaatgcgcttcttcaacaagaagtaggagacttgccaactgagtaa	MSFLDIVNQEAGKLKSSGNTDKVEYPKTKHDRIFAGKDNQIAVQILPSADLNGQFWKKIRKLYLTTVSSQGKEVKANFTLDGDENPGSMLEQKYMEWVERDILPKGRYGIPTPNEFYLVNAVRLVQDAAGNWTQERDTTGQLVVRVLELKPSAMQDILNKIQNTMYNISNTQLAFLHPDKSCVTQIEKPADNESPKKYKFHVFPHLLLPPLGQGWEQQLEDLEEQGTPTERLVNGDKWVQAFIDMMEGRKPNQNQGQNAAPAPTVNPYAAQQPNANPFAGQQPPATNPFAGQPAPADNPLAGQVPQQNTYGQPAPAPAAPQQPNITMPTGMGEPTPPPAQPQVNANPATPPVQPQAAPAQPAQPTGGLVSDPLPADFGTPAQTSAAPANEVPLHSVETNSNGLLDVNALLQQEVGDLPTE*
		3	RT	predicted ssDNA binding protein (Gp2.5 family)		112601	T→C	F203S	atgtcattcttagacattgtaaaccaagaagcaggaaagttaaaaagcagtggtaatacagacaaagtagagtacccgaaaacaaaacatgatcgaatcttcgcaggcaaggacaatcagatcgctgtacagattctgccgagtgctgacctaaacgggcaattctggaagaagatcagaaagctgtacctaactactgtctcttcccaaggcaaagaagtgaaagctaactttactcttgatggggatgagaatccgggttctatgcttgagcagaaatatatggagtgggttgaacgggacattttacctaaaggtcgctatggtattcctacacctaacgagttttatcttgtaaacgcagttcgactggttcaggacgctgcgggtaactggactcaagagcgagacactacaggtcagctagttgtacgggtactagagcttaaaccatctgcaatgcaggatatcttgaataagattcagaacaccatgtacaacatctctaacacacagttagcgttcttacacccagataaatcgtgtgtaacacaaattgaaaaaccagcagacaacgagtctcctaaaaaatacaagttccatgtattcccgcacttactccttccaccgttaggtcaaggatgggaacagcaacttgaagatttagaagagcaaggtacacctacagagcgtttagtaaacggagacaaatgggtacaagcgtttatcgacatgatggaaggtcgtaagcctaaccaaaatcaaggtcaaaatgctgctccagcaccaacagtaaatccatacgctgcacagcaacctaatgctaacccgtttgcaggtcaacagcctccagcaactaacccatttgcagggcagccagctccagcggataatccgttagcagggcaggtacctcagcaaaatacatatggtcagccagctccggcaccagcggcaccacaacaaccgaatattacaatgcctactggaatgggtgagccaacacctcctccggcacaaccacaggttaatgctaacccagcgacacctccggttcagccgcaggcagcgccagctcaaccagctcagcctacaggaggtttagtatcagacccactacctgcggattttggaactccagctcaaacaagtgcagcacctgctaacgaagttccattacacagtgtagagactaacagcaatggtcttttagatgttaatgcgcttcttcaacaagaagtaggagacttgccaactgagtaa	MSFLDIVNQEAGKLKSSGNTDKVEYPKTKHDRIFAGKDNQIAVQILPSADLNGQFWKKIRKLYLTTVSSQGKEVKANFTLDGDENPGSMLEQKYMEWVERDILPKGRYGIPTPNEFYLVNAVRLVQDAAGNWTQERDTTGQLVVRVLELKPSAMQDILNKIQNTMYNISNTQLAFLHPDKSCVTQIEKPADNESPKKYKFHVFPHLLLPPLGQGWEQQLEDLEEQGTPTERLVNGDKWVQAFIDMMEGRKPNQNQGQNAAPAPTVNPYAAQQPNANPFAGQQPPATNPFAGQPAPADNPLAGQVPQQNTYGQPAPAPAAPQQPNITMPTGMGEPTPPPAQPQVNANPATPPVQPQAAPAQPAQPTGGLVSDPLPADFGTPAQTSAAPANEVPLHSVETNSNGLLDVNALLQQEVGDLPTE*
				intergenic region downstream of hypothetical protein (56aa)		13853	ΔT	NA	atgagaacagttcatatcacggtacacacagagaacgccgcttttgaggacaaaggagcagagatagcaaaggttctgagggaactagctgaaggattcgagagaggtgccaatccctcctcagctagagataccaacggaaacaaggttgcatttatagactacgaataa	MRTVHITVHTENAAFEDKGAEIAKVLRELAEGFERGANPSSARDTNGNKVAFIDYE*
		4	RT	predicted ssDNA binding protein (Gp2.5 family)		112601	T→C	F203S	atgtcattcttagacattgtaaaccaagaagcaggaaagttaaaaagcagtggtaatacagacaaagtagagtacccgaaaacaaaacatgatcgaatcttcgcaggcaaggacaatcagatcgctgtacagattctgccgagtgctgacctaaacgggcaattctggaagaagatcagaaagctgtacctaactactgtctcttcccaaggcaaagaagtgaaagctaactttactcttgatggggatgagaatccgggttctatgcttgagcagaaatatatggagtgggttgaacgggacattttacctaaaggtcgctatggtattcctacacctaacgagttttatcttgtaaacgcagttcgactggttcaggacgctgcgggtaactggactcaagagcgagacactacaggtcagctagttgtacgggtactagagcttaaaccatctgcaatgcaggatatcttgaataagattcagaacaccatgtacaacatctctaacacacagttagcgttcttacacccagataaatcgtgtgtaacacaaattgaaaaaccagcagacaacgagtctcctaaaaaatacaagttccatgtattcccgcacttactccttccaccgttaggtcaaggatgggaacagcaacttgaagatttagaagagcaaggtacacctacagagcgtttagtaaacggagacaaatgggtacaagcgtttatcgacatgatggaaggtcgtaagcctaaccaaaatcaaggtcaaaatgctgctccagcaccaacagtaaatccatacgctgcacagcaacctaatgctaacccgtttgcaggtcaacagcctccagcaactaacccatttgcagggcagccagctccagcggataatccgttagcagggcaggtacctcagcaaaatacatatggtcagccagctccggcaccagcggcaccacaacaaccgaatattacaatgcctactggaatgggtgagccaacacctcctccggcacaaccacaggttaatgctaacccagcgacacctccggttcagccgcaggcagcgccagctcaaccagctcagcctacaggaggtttagtatcagacccactacctgcggattttggaactccagctcaaacaagtgcagcacctgctaacgaagttccattacacagtgtagagactaacagcaatggtcttttagatgttaatgcgcttcttcaacaagaagtaggagacttgccaactgagtaa	MSFLDIVNQEAGKLKSSGNTDKVEYPKTKHDRIFAGKDNQIAVQILPSADLNGQFWKKIRKLYLTTVSSQGKEVKANFTLDGDENPGSMLEQKYMEWVERDILPKGRYGIPTPNEFYLVNAVRLVQDAAGNWTQERDTTGQLVVRVLELKPSAMQDILNKIQNTMYNISNTQLAFLHPDKSCVTQIEKPADNESPKKYKFHVFPHLLLPPLGQGWEQQLEDLEEQGTPTERLVNGDKWVQAFIDMMEGRKPNQNQGQNAAPAPTVNPYAAQQPNANPFAGQQPPATNPFAGQPAPADNPLAGQVPQQNTYGQPAPAPAAPQQPNITMPTGMGEPTPPPAQPQVNANPATPPVQPQAAPAQPAQPTGGLVSDPLPADFGTPAQTSAAPANEVPLHSVETNSNGLLDVNALLQQEVGDLPTE*
		5	RT	predicted ssDNA binding protein (Gp2.5 family)		112601	T→C	F203S	atgtcattcttagacattgtaaaccaagaagcaggaaagttaaaaagcagtggtaatacagacaaagtagagtacccgaaaacaaaacatgatcgaatcttcgcaggcaaggacaatcagatcgctgtacagattctgccgagtgctgacctaaacgggcaattctggaagaagatcagaaagctgtacctaactactgtctcttcccaaggcaaagaagtgaaagctaactttactcttgatggggatgagaatccgggttctatgcttgagcagaaatatatggagtgggttgaacgggacattttacctaaaggtcgctatggtattcctacacctaacgagttttatcttgtaaacgcagttcgactggttcaggacgctgcgggtaactggactcaagagcgagacactacaggtcagctagttgtacgggtactagagcttaaaccatctgcaatgcaggatatcttgaataagattcagaacaccatgtacaacatctctaacacacagttagcgttcttacacccagataaatcgtgtgtaacacaaattgaaaaaccagcagacaacgagtctcctaaaaaatacaagttccatgtattcccgcacttactccttccaccgttaggtcaaggatgggaacagcaacttgaagatttagaagagcaaggtacacctacagagcgtttagtaaacggagacaaatgggtacaagcgtttatcgacatgatggaaggtcgtaagcctaaccaaaatcaaggtcaaaatgctgctccagcaccaacagtaaatccatacgctgcacagcaacctaatgctaacccgtttgcaggtcaacagcctccagcaactaacccatttgcagggcagccagctccagcggataatccgttagcagggcaggtacctcagcaaaatacatatggtcagccagctccggcaccagcggcaccacaacaaccgaatattacaatgcctactggaatgggtgagccaacacctcctccggcacaaccacaggttaatgctaacccagcgacacctccggttcagccgcaggcagcgccagctcaaccagctcagcctacaggaggtttagtatcagacccactacctgcggattttggaactccagctcaaacaagtgcagcacctgctaacgaagttccattacacagtgtagagactaacagcaatggtcttttagatgttaatgcgcttcttcaacaagaagtaggagacttgccaactgagtaa	MSFLDIVNQEAGKLKSSGNTDKVEYPKTKHDRIFAGKDNQIAVQILPSADLNGQFWKKIRKLYLTTVSSQGKEVKANFTLDGDENPGSMLEQKYMEWVERDILPKGRYGIPTPNEFYLVNAVRLVQDAAGNWTQERDTTGQLVVRVLELKPSAMQDILNKIQNTMYNISNTQLAFLHPDKSCVTQIEKPADNESPKKYKFHVFPHLLLPPLGQGWEQQLEDLEEQGTPTERLVNGDKWVQAFIDMMEGRKPNQNQGQNAAPAPTVNPYAAQQPNANPFAGQQPPATNPFAGQPAPADNPLAGQVPQQNTYGQPAPAPAAPQQPNITMPTGMGEPTPPPAQPQVNANPATPPVQPQAAPAQPAQPTGGLVSDPLPADFGTPAQTSAAPANEVPLHSVETNSNGLLDVNALLQQEVGDLPTE*
	rho14	1	RT	predicted SSB (RecA family)		29764	A→G	Q137R	atgtttcaagtaacagacgcgcagcgtcaaaaggaaaaagcaattgtgggttttattggtccgagtggttctggtaaaacagccggcgccctgctggtagcttacggaatgatgcgtgaagcatacccagaggtaagcgaggaggaagtctggtcaaagattggtgtcgttgataccgagcaccgacgcgcaaaactatatgcaaacttgcaatttgatgatgtgcggatcgggagctttaagcatatcgattttaccccgccttacacaacagaacggtatcaaatggctgtagaggctattaaaaatgccggggccgaggtcgttgtgatcgattcgctttcccacaactggcagggagaaggcggaatagttgaaacgcacggcagtatgtccggcaattcgtttcaaaactggggcaagcttgcgccggaaacaaccaagctaatcaaaacattgactcaaaatgatgttcatatcctggcgacattgagaacaaaaacagagtatgtagtagagcctgataataacggcaaaatggcgccacgtaaggttggaacaaaacccgtccaaaaagatgaaatggaatatgaattcatgctcaatttcactatcggcattgatcatatggctgagacgtccaaggacaacacgcgtatgtttgaaggctcttcaatcaagttaagcccggaagtcggccggaaactttatcagtggcttgagctcggtattgacgtaaaggcggaggaagaaacagaacgcgtcggcttgattactcacatcaaaatgatgattgagggcaacgaaaaagctgctcaaatgattgaggagttccagattaaagcaaatcagaagcttgaacaatggaatatcaaactggcgactgctgcccttaagagattaaaggctgcgggaggtgatcaaaatgaagcttga	MFQVTDAQRQKEKAIVGFIGPSGSGKTAGALLVAYGMMREAYPEVSEEEVWSKIGVVDTEHRRAKLYANLQFDDVRIGSFKHIDFTPPYTTERYQMAVEAIKNAGAEVVVIDSLSHNWQGEGGIVETHGSMSGNSFQNWGKLAPETTKLIKTLTQNDVHILATLRTKTEYVVEPDNNGKMAPRKVGTKPVQKDEMEYEFMLNFTIGIDHMAETSKDNTRMFEGSSIKLSPEVGRKLYQWLELGIDVKAEEETERVGLITHIKMMIEGNEKAAQMIEEFQIKANQKLEQWNIKLATAALKRLKAAGGDQNEA*
		2	RT	predicted SSB (RecA family)		29764	A→G	Q137R	atgtttcaagtaacagacgcgcagcgtcaaaaggaaaaagcaattgtgggttttattggtccgagtggttctggtaaaacagccggcgccctgctggtagcttacggaatgatgcgtgaagcatacccagaggtaagcgaggaggaagtctggtcaaagattggtgtcgttgataccgagcaccgacgcgcaaaactatatgcaaacttgcaatttgatgatgtgcggatcgggagctttaagcatatcgattttaccccgccttacacaacagaacggtatcaaatggctgtagaggctattaaaaatgccggggccgaggtcgttgtgatcgattcgctttcccacaactggcagggagaaggcggaatagttgaaacgcacggcagtatgtccggcaattcgtttcaaaactggggcaagcttgcgccggaaacaaccaagctaatcaaaacattgactcaaaatgatgttcatatcctggcgacattgagaacaaaaacagagtatgtagtagagcctgataataacggcaaaatggcgccacgtaaggttggaacaaaacccgtccaaaaagatgaaatggaatatgaattcatgctcaatttcactatcggcattgatcatatggctgagacgtccaaggacaacacgcgtatgtttgaaggctcttcaatcaagttaagcccggaagtcggccggaaactttatcagtggcttgagctcggtattgacgtaaaggcggaggaagaaacagaacgcgtcggcttgattactcacatcaaaatgatgattgagggcaacgaaaaagctgctcaaatgattgaggagttccagattaaagcaaatcagaagcttgaacaatggaatatcaaactggcgactgctgcccttaagagattaaaggctgcgggaggtgatcaaaatgaagcttga	MFQVTDAQRQKEKAIVGFIGPSGSGKTAGALLVAYGMMREAYPEVSEEEVWSKIGVVDTEHRRAKLYANLQFDDVRIGSFKHIDFTPPYTTERYQMAVEAIKNAGAEVVVIDSLSHNWQGEGGIVETHGSMSGNSFQNWGKLAPETTKLIKTLTQNDVHILATLRTKTEYVVEPDNNGKMAPRKVGTKPVQKDEMEYEFMLNFTIGIDHMAETSKDNTRMFEGSSIKLSPEVGRKLYQWLELGIDVKAEEETERVGLITHIKMMIEGNEKAAQMIEEFQIKANQKLEQWNIKLATAALKRLKAAGGDQNEA*
		3	RT	predicted SSB (RecA family)		29764	A→G	Q137R	atgtttcaagtaacagacgcgcagcgtcaaaaggaaaaagcaattgtgggttttattggtccgagtggttctggtaaaacagccggcgccctgctggtagcttacggaatgatgcgtgaagcatacccagaggtaagcgaggaggaagtctggtcaaagattggtgtcgttgataccgagcaccgacgcgcaaaactatatgcaaacttgcaatttgatgatgtgcggatcgggagctttaagcatatcgattttaccccgccttacacaacagaacggtatcaaatggctgtagaggctattaaaaatgccggggccgaggtcgttgtgatcgattcgctttcccacaactggcagggagaaggcggaatagttgaaacgcacggcagtatgtccggcaattcgtttcaaaactggggcaagcttgcgccggaaacaaccaagctaatcaaaacattgactcaaaatgatgttcatatcctggcgacattgagaacaaaaacagagtatgtagtagagcctgataataacggcaaaatggcgccacgtaaggttggaacaaaacccgtccaaaaagatgaaatggaatatgaattcatgctcaatttcactatcggcattgatcatatggctgagacgtccaaggacaacacgcgtatgtttgaaggctcttcaatcaagttaagcccggaagtcggccggaaactttatcagtggcttgagctcggtattgacgtaaaggcggaggaagaaacagaacgcgtcggcttgattactcacatcaaaatgatgattgagggcaacgaaaaagctgctcaaatgattgaggagttccagattaaagcaaatcagaagcttgaacaatggaatatcaaactggcgactgctgcccttaagagattaaaggctgcgggaggtgatcaaaatgaagcttga	MFQVTDAQRQKEKAIVGFIGPSGSGKTAGALLVAYGMMREAYPEVSEEEVWSKIGVVDTEHRRAKLYANLQFDDVRIGSFKHIDFTPPYTTERYQMAVEAIKNAGAEVVVIDSLSHNWQGEGGIVETHGSMSGNSFQNWGKLAPETTKLIKTLTQNDVHILATLRTKTEYVVEPDNNGKMAPRKVGTKPVQKDEMEYEFMLNFTIGIDHMAETSKDNTRMFEGSSIKLSPEVGRKLYQWLELGIDVKAEEETERVGLITHIKMMIEGNEKAAQMIEEFQIKANQKLEQWNIKLATAALKRLKAAGGDQNEA*
		4	RT	predicted SSB (RecA family)		29764	A→G	Q137R	atgtttcaagtaacagacgcgcagcgtcaaaaggaaaaagcaattgtgggttttattggtccgagtggttctggtaaaacagccggcgccctgctggtagcttacggaatgatgcgtgaagcatacccagaggtaagcgaggaggaagtctggtcaaagattggtgtcgttgataccgagcaccgacgcgcaaaactatatgcaaacttgcaatttgatgatgtgcggatcgggagctttaagcatatcgattttaccccgccttacacaacagaacggtatcaaatggctgtagaggctattaaaaatgccggggccgaggtcgttgtgatcgattcgctttcccacaactggcagggagaaggcggaatagttgaaacgcacggcagtatgtccggcaattcgtttcaaaactggggcaagcttgcgccggaaacaaccaagctaatcaaaacattgactcaaaatgatgttcatatcctggcgacattgagaacaaaaacagagtatgtagtagagcctgataataacggcaaaatggcgccacgtaaggttggaacaaaacccgtccaaaaagatgaaatggaatatgaattcatgctcaatttcactatcggcattgatcatatggctgagacgtccaaggacaacacgcgtatgtttgaaggctcttcaatcaagttaagcccggaagtcggccggaaactttatcagtggcttgagctcggtattgacgtaaaggcggaggaagaaacagaacgcgtcggcttgattactcacatcaaaatgatgattgagggcaacgaaaaagctgctcaaatgattgaggagttccagattaaagcaaatcagaagcttgaacaatggaatatcaaactggcgactgctgcccttaagagattaaaggctgcgggaggtgatcaaaatgaagcttga	MFQVTDAQRQKEKAIVGFIGPSGSGKTAGALLVAYGMMREAYPEVSEEEVWSKIGVVDTEHRRAKLYANLQFDDVRIGSFKHIDFTPPYTTERYQMAVEAIKNAGAEVVVIDSLSHNWQGEGGIVETHGSMSGNSFQNWGKLAPETTKLIKTLTQNDVHILATLRTKTEYVVEPDNNGKMAPRKVGTKPVQKDEMEYEFMLNFTIGIDHMAETSKDNTRMFEGSSIKLSPEVGRKLYQWLELGIDVKAEEETERVGLITHIKMMIEGNEKAAQMIEEFQIKANQKLEQWNIKLATAALKRLKAAGGDQNEA*
		5	RT	predicted SSB (RecA family)		29764	A→G	Q137R	atgtttcaagtaacagacgcgcagcgtcaaaaggaaaaagcaattgtgggttttattggtccgagtggttctggtaaaacagccggcgccctgctggtagcttacggaatgatgcgtgaagcatacccagaggtaagcgaggaggaagtctggtcaaagattggtgtcgttgataccgagcaccgacgcgcaaaactatatgcaaacttgcaatttgatgatgtgcggatcgggagctttaagcatatcgattttaccccgccttacacaacagaacggtatcaaatggctgtagaggctattaaaaatgccggggccgaggtcgttgtgatcgattcgctttcccacaactggcagggagaaggcggaatagttgaaacgcacggcagtatgtccggcaattcgtttcaaaactggggcaagcttgcgccggaaacaaccaagctaatcaaaacattgactcaaaatgatgttcatatcctggcgacattgagaacaaaaacagagtatgtagtagagcctgataataacggcaaaatggcgccacgtaaggttggaacaaaacccgtccaaaaagatgaaatggaatatgaattcatgctcaatttcactatcggcattgatcatatggctgagacgtccaaggacaacacgcgtatgtttgaaggctcttcaatcaagttaagcccggaagtcggccggaaactttatcagtggcttgagctcggtattgacgtaaaggcggaggaagaaacagaacgcgtcggcttgattactcacatcaaaatgatgattgagggcaacgaaaaagctgctcaaatgattgaggagttccagattaaagcaaatcagaagcttgaacaatggaatatcaaactggcgactgctgcccttaagagattaaaggctgcgggaggtgatcaaaatgaagcttga	MFQVTDAQRQKEKAIVGFIGPSGSGKTAGALLVAYGMMREAYPEVSEEEVWSKIGVVDTEHRRAKLYANLQFDDVRIGSFKHIDFTPPYTTERYQMAVEAIKNAGAEVVVIDSLSHNWQGEGGIVETHGSMSGNSFQNWGKLAPETTKLIKTLTQNDVHILATLRTKTEYVVEPDNNGKMAPRKVGTKPVQKDEMEYEFMLNFTIGIDHMAETSKDNTRMFEGSSIKLSPEVGRKLYQWLELGIDVKAEEETERVGLITHIKMMIEGNEKAAQMIEEFQIKANQKLEQWNIKLATAALKRLKAAGGDQNEA*
	SPbeta	1	RT	genes yoqT, yoqU, yoqV, yoqW, yoqX, yoqY, yoqZ & yorA		92,583-96,494	Δ3912 bp	no protein
		2	RT	predicted DNA repair SOS response-associated peptidase (yoqW gene) & protein of unknown function (yoqX gene)		94,546-94,968	Recombination of 3912 bp with gene from defective prophage in host genome (B. subtilis BEST7003 coordinates 2,024,272-2,023,868) resulting in mutations below:
				predicted DNA repair SOS response-associated peptidase (yoqW gene)		94546	T→G	V93G	atgtgtggcaggttcactttattttctgagtttgatgacatcattgagcaattcaatatagatcaattcttacctgaaggtgaatatcaccctagctataatgtcgctccttcacaaaacatcctgacaatcatcaacgatggatccaataaccgtctgggcaaacttagatggggtcttatccctccatgggctaaagacgaaaagatcggctataaaatgattaatgcccgtgctgaaacattgtccgagaaacccagctttcgaaagccgctcgtaagcaaacgttgtatcataccggctgacagtttttatgaatggaaacgccttgatccaaagactaagattcctatgcggattaaacttaaatcgtccaatctcttcgcttttgcaggcttatacgaaaagtggaacacaccagaaggcaatcctttatacacttgcacaatcattacaacaaagcctaatgagcttatggaagacatccatgatcggatgccggttatccttactgatgagaacgaaaaggaatggctcaaccctaaaaatactgatcctgattatctacaaagcttactgcagccatatgatgctgatgacatggaagcataccaggtttcatctttagtgaattcacctaaaaacaattcacctgagctcattgaatcccattaa	MCGRFTLFSEFDDIIEQFNIDQFLPEGEYHPSYNVAPSQNILTIINDGSNNRLGKLRWGLIPPWAKDEKIGYKMINARAETLSEKPSFRKPLVSKRCIIPADSFYEWKRLDPKTKIPMRIKLKSSNLFAFAGLYEKWNTPEGNPLYTCTIITTKPNELMEDIHDRMPVILTDENEKEWLNPKNTDPDYLQSLLQPYDADDMEAYQVSSLVNSPKNNSPELIESH*
				predicted DNA repair SOS response-associated peptidase (yoqW gene)		94577	T→G	S83A	atgtgtggcaggttcactttattttctgagtttgatgacatcattgagcaattcaatatagatcaattcttacctgaaggtgaatatcaccctagctataatgtcgctccttcacaaaacatcctgacaatcatcaacgatggatccaataaccgtctgggcaaacttagatggggtcttatccctccatgggctaaagacgaaaagatcggctataaaatgattaatgcccgtgctgaaacattgtccgagaaacccagctttcgaaagccgctcgtaagcaaacgttgtatcataccggctgacagtttttatgaatggaaacgccttgatccaaagactaagattcctatgcggattaaacttaaatcgtccaatctcttcgcttttgcaggcttatacgaaaagtggaacacaccagaaggcaatcctttatacacttgcacaatcattacaacaaagcctaatgagcttatggaagacatccatgatcggatgccggttatccttactgatgagaacgaaaaggaatggctcaaccctaaaaatactgatcctgattatctacaaagcttactgcagccatatgatgctgatgacatggaagcataccaggtttcatctttagtgaattcacctaaaaacaattcacctgagctcattgaatcccattaa	MCGRFTLFSEFDDIIEQFNIDQFLPEGEYHPSYNVAPSQNILTIINDGSNNRLGKLRWGLIPPWAKDEKIGYKMINARAETLSEKPSFRKPLVSKRCIIPADSFYEWKRLDPKTKIPMRIKLKSSNLFAFAGLYEKWNTPEGNPLYTCTIITTKPNELMEDIHDRMPVILTDENEKEWLNPKNTDPDYLQSLLQPYDADDMEAYQVSSLVNSPKNNSPELIESH*
				predicted DNA repair SOS response-associated peptidase (yoqW gene)		94632	G→T	W64C	atgtgtggcaggttcactttattttctgagtttgatgacatcattgagcaattcaatatagatcaattcttacctgaaggtgaatatcaccctagctataatgtcgctccttcacaaaacatcctgacaatcatcaacgatggatccaataaccgtctgggcaaacttagatggggtcttatccctccatgggctaaagacgaaaagatcggctataaaatgattaatgcccgtgctgaaacattgtccgagaaacccagctttcgaaagccgctcgtaagcaaacgttgtatcataccggctgacagtttttatgaatggaaacgccttgatccaaagactaagattcctatgcggattaaacttaaatcgtccaatctcttcgcttttgcaggcttatacgaaaagtggaacacaccagaaggcaatcctttatacacttgcacaatcattacaacaaagcctaatgagcttatggaagacatccatgatcggatgccggttatccttactgatgagaacgaaaaggaatggctcaaccctaaaaatactgatcctgattatctacaaagcttactgcagccatatgatgctgatgacatggaagcataccaggtttcatctttagtgaattcacctaaaaacaattcacctgagctcattgaatcccattaa	MCGRFTLFSEFDDIIEQFNIDQFLPEGEYHPSYNVAPSQNILTIINDGSNNRLGKLRWGLIPPWAKDEKIGYKMINARAETLSEKPSFRKPLVSKRCIIPADSFYEWKRLDPKTKIPMRIKLKSSNLFAFAGLYEKWNTPEGNPLYTCTIITTKPNELMEDIHDRMPVILTDENEKEWLNPKNTDPDYLQSLLQPYDADDMEAYQVSSLVNSPKNNSPELIESH*
				predicted DNA repair SOS response-associated peptidase (yoqW gene)		94813	G→A	R4K	atgtgtggcaggttcactttattttctgagtttgatgacatcattgagcaattcaatatagatcaattcttacctgaaggtgaatatcaccctagctataatgtcgctccttcacaaaacatcctgacaatcatcaacgatggatccaataaccgtctgggcaaacttagatggggtcttatccctccatgggctaaagacgaaaagatcggctataaaatgattaatgcccgtgctgaaacattgtccgagaaacccagctttcgaaagccgctcgtaagcaaacgttgtatcataccggctgacagtttttatgaatggaaacgccttgatccaaagactaagattcctatgcggattaaacttaaatcgtccaatctcttcgcttttgcaggcttatacgaaaagtggaacacaccagaaggcaatcctttatacacttgcacaatcattacaacaaagcctaatgagcttatggaagacatccatgatcggatgccggttatccttactgatgagaacgaaaaggaatggctcaaccctaaaaatactgatcctgattatctacaaagcttactgcagccatatgatgctgatgacatggaagcataccaggtttcatctttagtgaattcacctaaaaacaattcacctgagctcattgaatcccattaa	MCGRFTLFSEFDDIIEQFNIDQFLPEGEYHPSYNVAPSQNILTIINDGSNNRLGKLRWGLIPPWAKDEKIGYKMINARAETLSEKPSFRKPLVSKRCIIPADSFYEWKRLDPKTKIPMRIKLKSSNLFAFAGLYEKWNTPEGNPLYTCTIITTKPNELMEDIHDRMPVILTDENEKEWLNPKNTDPDYLQSLLQPYDADDMEAYQVSSLVNSPKNNSPELIESH*
				intergenic region uptream of predicted DNA repair SOS response-associated peptidase (yoqW gene)		94871	G→A	NA	atgtgtggcaggttcactttattttctgagtttgatgacatcattgagcaattcaatatagatcaattcttacctgaaggtgaatatcaccctagctataatgtcgctccttcacaaaacatcctgacaatcatcaacgatggatccaataaccgtctgggcaaacttagatggggtcttatccctccatgggctaaagacgaaaagatcggctataaaatgattaatgcccgtgctgaaacattgtccgagaaacccagctttcgaaagccgctcgtaagcaaacgttgtatcataccggctgacagtttttatgaatggaaacgccttgatccaaagactaagattcctatgcggattaaacttaaatcgtccaatctcttcgcttttgcaggcttatacgaaaagtggaacacaccagaaggcaatcctttatacacttgcacaatcattacaacaaagcctaatgagcttatggaagacatccatgatcggatgccggttatccttactgatgagaacgaaaaggaatggctcaaccctaaaaatactgatcctgattatctacaaagcttactgcagccatatgatgctgatgacatggaagcataccaggtttcatctttagtgaattcacctaaaaacaattcacctgagctcattgaatcccattaa	MCGRFTLFSEFDDIIEQFNIDQFLPEGEYHPSYNVAPSQNILTIINDGSNNRLGKLRWGLIPPWAKDEKIGYKMINARAETLSEKPSFRKPLVSKRCIIPADSFYEWKRLDPKTKIPMRIKLKSSNLFAFAGLYEKWNTPEGNPLYTCTIITTKPNELMEDIHDRMPVILTDENEKEWLNPKNTDPDYLQSLLQPYDADDMEAYQVSSLVNSPKNNSPELIESH*
				protein of unknown function (yoqX gene)		94898	C→A	P2Q	atgccgcagcaaacagttgaggttaaagaagttgatgtgttgattaggggaatatggagaaagaaaaagttcaccgatattcaaaaggggcaaacctttaagattgaggagaacggaagaacaaagaaatacatagcgagaacagatccttattgggatgacatgtttgaaacttacattattgatttgttggataaaaataaaattagaagaaataagtaa	MPQQTVEVKEVDVLIRGIWRKKKFTDIQKGQTFKIEENGRTKKYIARTDPYWDDMFETYIIDLLDKNKIRRNK*
				protein of unknown function (yoqX gene)		94915	+G	V8fs	atgccgcagcaaacagttgaggttaaagaagttgatgtgttgattaggggaatatggagaaagaaaaagttcaccgatattcaaaaggggcaaacctttaagattgaggagaacggaagaacaaagaaatacatagcgagaacagatccttattgggatgacatgtttgaaacttacattattgatttgttggataaaaataaaattagaagaaataagtaa	MPQQTVEVKEVDVLIRGIWRKKKFTDIQKGQTFKIEENGRTKKYIARTDPYWDDMFETYIIDLLDKNKIRRNK*
				protein of unknown function (yoqX gene)		94,929-94,946	Δ18	D12fs	atgccgcagcaaacagttgaggttaaagaagttgatgtgttgattaggggaatatggagaaagaaaaagttcaccgatattcaaaaggggcaaacctttaagattgaggagaacggaagaacaaagaaatacatagcgagaacagatccttattgggatgacatgtttgaaacttacattattgatttgttggataaaaataaaattagaagaaataagtaa	MPQQTVEVKEVDVLIRGIWRKKKFTDIQKGQTFKIEENGRTKKYIARTDPYWDDMFETYIIDLLDKNKIRRNK*
				protein of unknown function (yoqX gene)		94961	ΔA	K23fs	atgccgcagcaaacagttgaggttaaagaagttgatgtgttgattaggggaatatggagaaagaaaaagttcaccgatattcaaaaggggcaaacctttaagattgaggagaacggaagaacaaagaaatacatagcgagaacagatccttattgggatgacatgtttgaaacttacattattgatttgttggataaaaataaaattagaagaaataagtaa	MPQQTVEVKEVDVLIRGIWRKKKFTDIQKGQTFKIEENGRTKKYIARTDPYWDDMFETYIIDLLDKNKIRRNK*
				protein of unknown function (yoqX gene)		94963	T→G	F24V	atgccgcagcaaacagttgaggttaaagaagttgatgtgttgattaggggaatatggagaaagaaaaagttcaccgatattcaaaaggggcaaacctttaagattgaggagaacggaagaacaaagaaatacatagcgagaacagatccttattgggatgacatgtttgaaacttacattattgatttgttggataaaaataaaattagaagaaataagtaa	MPQQTVEVKEVDVLIRGIWRKKKFTDIQKGQTFKIEENGRTKKYIARTDPYWDDMFETYIIDLLDKNKIRRNK*
				protein of unknown function (yoqX gene)		94967	CC→GT	T25S	atgccgcagcaaacagttgaggttaaagaagttgatgtgttgattaggggaatatggagaaagaaaaagttcaccgatattcaaaaggggcaaacctttaagattgaggagaacggaagaacaaagaaatacatagcgagaacagatccttattgggatgacatgtttgaaacttacattattgatttgttggataaaaataaaattagaagaaataagtaa	MPQQTVEVKEVDVLIRGIWRKKKFTDIQKGQTFKIEENGRTKKYIARTDPYWDDMFETYIIDLLDKNKIRRNK*
		3	RT	genes yoqV, yoqW, yoqX, yoqY, yoqZ, yorA, yorB, yorC, yorD & yorE		93,650-99,711	Δ6062 bp	NA
AVAST type III (E. coli KTE98)	T7	1	RT	predicted replication accessory protein (gene 4.7)		14308	T→C	Y128H	atgcgtgaccctaaagttatccaagcagaaatcgctaaactggaagctgaactggaggacgttaagtaccatgaagctaagactcgctccgctgttcacatcttgaagaacttaggctggacttggacaagacagactggctggaagaaaccagaagttaccaagctgagtcataaggtgttcgataaggacactatgacccacatcaaggctggtgattgggttaaggttgacatgggagttgttggtggatacggctacgtccgctcagttagtggcaaatatgcacaagtgtcatacatcacaggtgttactccacgcggtgcaatcgttgccgataagaccaacatgattcacacaggtttcttgacagttgtttcatatgaagagattgttaagtcacgataa	MRDPKVIQAEIAKLEAELEDVKYHEAKTRSAVHILKNLGWTWTRQTGWKKPEVTKLSHKVFDKDTMTHIKAGDWVKVDMGVVGGYGYVRSVSGKYAQVSYITGVTPRGAIVADKTNMIHTGFLTVVSYEEIVKSR*
135	T7	2	RT	predicted replication accessory protein (gene 4.7)		14309	A→C	Y128S	atgcgtgaccctaaagttatccaagcagaaatcgctaaactggaagctgaactggaggacgttaagtaccatgaagctaagactcgctccgctgttcacatcttgaagaacttaggctggacttggacaagacagactggctggaagaaaccagaagttaccaagctgagtcataaggtgttcgataaggacactatgacccacatcaaggctggtgattgggttaaggttgacatgggagttgttggtggatacggctacgtccgctcagttagtggcaaatatgcacaagtgtcatacatcacaggtgttactccacgcggtgcaatcgttgccgataagaccaacatgattcacacaggtttcttgacagttgtttcatatgaagagattgttaagtcacgataa	MRDPKVIQAEIAKLEAELEDVKYHEAKTRSAVHILKNLGWTWTRQTGWKKPEVTKLSHKVFDKDTMTHIKAGDWVKVDMGVVGGYGYVRSVSGKYAQVSYITGVTPRGAIVADKTNMIHTGFLTVVSYEEIVKSR*
AVAST type III (E. coli 668)	T7	1	RT	inhibitor of host RNA polymerase (gene 0.7)		3069	A→C	D350A	atgaacattaccgacatcatgaacgctatcgacgcaatcaaagcactgccaatctgtgaacttgacaagcgtcaaggtatgcttatcgacttactggtcgagatggtcaacagcgagacgtgtgatggcgagctaaccgaactaaatcaggcacttgagcatcaagattggtggactaccttgaagtgtctcacggctgacgcagggttcaagatgctcggtaatggtcacttctcggctgcttatagtcacccgctgctacctaacagagtgattaaggtgggctttaagaaagaggattcaggcgcagcctataccgcattctgccgcatgtatcagggtcgtcctggtatccctaacgtctacgatgtacagcgccacgctggatgctatacggtggtacttgacgcacttaaggattgcgagcgtttcaacaatgatgcccattataaatacgctgagattgcaagcgacatcattgattgcaattcggatgagcatgatgagttaactggatgggatggtgagtttgttgaaacttgtaaactaatccgcaagttctttgagggcatcgcctcattcgacatgcatagcgggaacatcatgttctcaaatggagacgtaccatacatcaccgacccggtatcattctcgcagaagaaagacggtggcgcattcagcatcgaccctgaggaactcatcaaggaagtcgaggaagtcgcacgacagaaagaaattgaccgcgctaaggcccgtaaagaacgtcacgaggggcgcttagaggcacgcagattcaaacgtcgcaaccgcaaggcacgtaaagcacacaaagctaagcgcgaaagaatgcttgctgcgtggcgatgggctgaacgtcaagaacggcgtaaccatgaggtagctgtagatgtactaggaagaaccaataacgctatgctctgggtcaacatgttctctggggactttaaggcgcttgaggaacgaatcgcgctgcactggcgtaatgctgaccggatggctatcgctaatggtcttacgctcaacattgataagcaacttgacgcaatgttaatgggctga	MNITDIMNAIDAIKALPICELDKRQGMLIDLLVEMVNSETCDGELTELNQALEHQDWWTTLKCLTADAGFKMLGNGHFSAAYSHPLLPNRVIKVGFKKEDSGAAYTAFCRMYQGRPGIPNVYDVQRHAGCYTVVLDALKDCERFNNDAHYKYAEIASDIIDCNSDEHDELTGWDGEFVETCKLIRKFFEGIASFDMHSGNIMFSNGDVPYITDPVSFSQKKDGGAFSIDPEELIKEVEEVARQKEIDRAKARKERHEGRLEARRFKRRNRKARKAHKAKRERMLAAWRWAERQERRNHEVAVDVLGRTNNAMLWVNMFSGDFKALEERIALHWRNADRMAIANGLTLNIDKQLDAMLMG*
167		2	RT	inhibitor of host RNA polymerase (gene 0.7)		2391	T→C	V124A	atgaacattaccgacatcatgaacgctatcgacgcaatcaaagcactgccaatctgtgaacttgacaagcgtcaaggtatgcttatcgacttactggtcgagatggtcaacagcgagacgtgtgatggcgagctaaccgaactaaatcaggcacttgagcatcaagattggtggactaccttgaagtgtctcacggctgacgcagggttcaagatgctcggtaatggtcacttctcggctgcttatagtcacccgctgctacctaacagagtgattaaggtgggctttaagaaagaggattcaggcgcagcctataccgcattctgccgcatgtatcagggtcgtcctggtatccctaacgtctacgatgtacagcgccacgctggatgctatacggtggtacttgacgcacttaaggattgcgagcgtttcaacaatgatgcccattataaatacgctgagattgcaagcgacatcattgattgcaattcggatgagcatgatgagttaactggatgggatggtgagtttgttgaaacttgtaaactaatccgcaagttctttgagggcatcgcctcattcgacatgcatagcgggaacatcatgttctcaaatggagacgtaccatacatcaccgacccggtatcattctcgcagaagaaagacggtggcgcattcagcatcgaccctgaggaactcatcaaggaagtcgaggaagtcgcacgacagaaagaaattgaccgcgctaaggcccgtaaagaacgtcacgaggggcgcttagaggcacgcagattcaaacgtcgcaaccgcaaggcacgtaaagcacacaaagctaagcgcgaaagaatgcttgctgcgtggcgatgggctgaacgtcaagaacggcgtaaccatgaggtagctgtagatgtactaggaagaaccaataacgctatgctctgggtcaacatgttctctggggactttaaggcgcttgaggaacgaatcgcgctgcactggcgtaatgctgaccggatggctatcgctaatggtcttacgctcaacattgataagcaacttgacgcaatgttaatgggctga	MNITDIMNAIDAIKALPICELDKRQGMLIDLLVEMVNSETCDGELTELNQALEHQDWWTTLKCLTADAGFKMLGNGHFSAAYSHPLLPNRVIKVGFKKEDSGAAYTAFCRMYQGRPGIPNVYDVQRHAGCYTVVLDALKDCERFNNDAHYKYAEIASDIIDCNSDEHDELTGWDGEFVETCKLIRKFFEGIASFDMHSGNIMFSNGDVPYITDPVSFSQKKDGGAFSIDPEELIKEVEEVARQKEIDRAKARKERHEGRLEARRFKRRNRKARKAHKAKRERMLAAWRWAERQERRNHEVAVDVLGRTNNAMLWVNMFSGDFKALEERIALHWRNADRMAIANGLTLNIDKQLDAMLMG*
167		3	RT	inhibitor of host RNA polymerase (gene 0.7)		3015	+A	H332fs	atgaacattaccgacatcatgaacgctatcgacgcaatcaaagcactgccaatctgtgaacttgacaagcgtcaaggtatgcttatcgacttactggtcgagatggtcaacagcgagacgtgtgatggcgagctaaccgaactaaatcaggcacttgagcatcaagattggtggactaccttgaagtgtctcacggctgacgcagggttcaagatgctcggtaatggtcacttctcggctgcttatagtcacccgctgctacctaacagagtgattaaggtgggctttaagaaagaggattcaggcgcagcctataccgcattctgccgcatgtatcagggtcgtcctggtatccctaacgtctacgatgtacagcgccacgctggatgctatacggtggtacttgacgcacttaaggattgcgagcgtttcaacaatgatgcccattataaatacgctgagattgcaagcgacatcattgattgcaattcggatgagcatgatgagttaactggatgggatggtgagtttgttgaaacttgtaaactaatccgcaagttctttgagggcatcgcctcattcgacatgcatagcgggaacatcatgttctcaaatggagacgtaccatacatcaccgacccggtatcattctcgcagaagaaagacggtggcgcattcagcatcgaccctgaggaactcatcaaggaagtcgaggaagtcgcacgacagaaagaaattgaccgcgctaaggcccgtaaagaacgtcacgaggggcgcttagaggcacgcagattcaaacgtcgcaaccgcaaggcacgtaaagcacacaaagctaagcgcgaaagaatgcttgctgcgtggcgatgggctgaacgtcaagaacggcgtaaccatgaggtagctgtagatgtactaggaagaaccaataacgctatgctctgggtcaacatgttctctggggactttaaggcgcttgaggaacgaatcgcgctgcactggcgtaatgctgaccggatggctatcgctaatggtcttacgctcaacattgataagcaacttgacgcaatgttaatgggctga	MNITDIMNAIDAIKALPICELDKRQGMLIDLLVEMVNSETCDGELTELNQALEHQDWWTTLKCLTADAGFKMLGNGHFSAAYSHPLLPNRVIKVGFKKEDSGAAYTAFCRMYQGRPGIPNVYDVQRHAGCYTVVLDALKDCERFNNDAHYKYAEIASDIIDCNSDEHDELTGWDGEFVETCKLIRKFFEGIASFDMHSGNIMFSNGDVPYITDPVSFSQKKDGGAFSIDPEELIKEVEEVARQKEIDRAKARKERHEGRLEARRFKRRNRKARKAHKAKRERMLAAWRWAERQERRNHEVAVDVLGRTNNAMLWVNMFSGDFKALEERIALHWRNADRMAIANGLTLNIDKQLDAMLMG*
167		4	RT	inhibitor of host RNA polymerase (gene 0.7)		3015	AC→TTT	H332fs	atgaacattaccgacatcatgaacgctatcgacgcaatcaaagcactgccaatctgtgaacttgacaagcgtcaaggtatgcttatcgacttactggtcgagatggtcaacagcgagacgtgtgatggcgagctaaccgaactaaatcaggcacttgagcatcaagattggtggactaccttgaagtgtctcacggctgacgcagggttcaagatgctcggtaatggtcacttctcggctgcttatagtcacccgctgctacctaacagagtgattaaggtgggctttaagaaagaggattcaggcgcagcctataccgcattctgccgcatgtatcagggtcgtcctggtatccctaacgtctacgatgtacagcgccacgctggatgctatacggtggtacttgacgcacttaaggattgcgagcgtttcaacaatgatgcccattataaatacgctgagattgcaagcgacatcattgattgcaattcggatgagcatgatgagttaactggatgggatggtgagtttgttgaaacttgtaaactaatccgcaagttctttgagggcatcgcctcattcgacatgcatagcgggaacatcatgttctcaaatggagacgtaccatacatcaccgacccggtatcattctcgcagaagaaagacggtggcgcattcagcatcgaccctgaggaactcatcaaggaagtcgaggaagtcgcacgacagaaagaaattgaccgcgctaaggcccgtaaagaacgtcacgaggggcgcttagaggcacgcagattcaaacgtcgcaaccgcaaggcacgtaaagcacacaaagctaagcgcgaaagaatgcttgctgcgtggcgatgggctgaacgtcaagaacggcgtaaccatgaggtagctgtagatgtactaggaagaaccaataacgctatgctctgggtcaacatgttctctggggactttaaggcgcttgaggaacgaatcgcgctgcactggcgtaatgctgaccggatggctatcgctaatggtcttacgctcaacattgataagcaacttgacgcaatgttaatgggctga	MNITDIMNAIDAIKALPICELDKRQGMLIDLLVEMVNSETCDGELTELNQALEHQDWWTTLKCLTADAGFKMLGNGHFSAAYSHPLLPNRVIKVGFKKEDSGAAYTAFCRMYQGRPGIPNVYDVQRHAGCYTVVLDALKDCERFNNDAHYKYAEIASDIIDCNSDEHDELTGWDGEFVETCKLIRKFFEGIASFDMHSGNIMFSNGDVPYITDPVSFSQKKDGGAFSIDPEELIKEVEEVARQKEIDRAKARKERHEGRLEARRFKRRNRKARKAHKAKRERMLAAWRWAERQERRNHEVAVDVLGRTNNAMLWVNMFSGDFKALEERIALHWRNADRMAIANGLTLNIDKQLDAMLMG*
Se72 retron	λ-vir	1	37c	ssDNA annealing protein (bet gene)		32647	G→T	G55V	atgagtactgcactcgcaacgctggctgggaagctggctgaacgtgtcggcatggattctgtcgacccacaggaactgatcaccactcttcgccagacggcatttaaaggtgatgccagcgatgcgcagttcatcgcattactgatcgttgccaaccagtacggccttaatccgtggacgaaagaaatttacgcctttcctgataagcagaatggcatcgttccggtggtgggcgttgatggctggtcccgcatcatcaatgaaaaccagcagtttgatggcatggactttgagcaggacaatgaatcctgtacatgccggatttaccgcaaggaccgtaatcatccgatctgcgttaccgaatggatggatgaatgccgccgcgaaccattcaaaactcgcgaaggcagagaaatcacggggccgtggcagtcgcatcccaaacggatgttacgtcataaagccatgattcagtgtgcccgtctggccttcggatttgctggtatctatgacaaggatgaagccgagcgcattgtcgaaaatactgcatacactgcagaacgtcagccggaacgcgacatcactccggttaacgatgaaaccatgcaggagattaacactctgctgatcgccctggataaaacatgggatgacgacttattgccgctctgttcccagatatttcgccgcgacattcgtgcatcgtcagaactgacacaggccgaagcagtaaaagctcttggattcctgaaacagaaagccgcagagcagaaggtggcagcatga	MSTALATLAGKLAERVGMDSVDPQELITTLRQTAFKGDASDAQFIALLIVANQYGLNPWTKEIYAFPDKQNGIVPVVGVDGWSRIINENQQFDGMDFEQDNESCTCRIYRKDRNHPICVTEWMDECRREPFKTREGREITGPWQSHPKRMLRHKAMIQCARLAFGFAGIYDKDEAERIVENTAYTAERQPERDITPVNDETMQEINTLLIALDKTWDDDLLPLCSQIFRRDIRASSELTQAEAVKALGFLKQKAAEQKVAA*
Se72		2	37c	RecBCD inhibitor (gam gene)		32938	+A	S61fs	atgaacgcttattacattcaggatcgtcttgaggctcagagctgggcgcgtcactaccagcagctcgcccgtgaagagaaagaggcagaactggcagacgacatggaaaaaggcctgccccagcacctgtttgaatcgctatgcatcgatcatttgcaacgccacggggccagcaaaaaatccattacccgtgcgtttgatgacgatgttgagtttcaggagcgcatggcagaacacatccggtacatggttgaaaccattgctcaccaccaggttgatattgattcagaggtataa	MNAYYIQDRLEAQSWARHYQQLAREEKEAELADDMEKGLPQHLFESLCIDHLQRHGASKKSITRAFDDDVEFQERMAEHIRYMVETIAHHQVDIDSEV*
Se72		3	37c	RecBCD inhibitor (gam gene)		32938	+A	S61fs	atgaacgcttattacattcaggatcgtcttgaggctcagagctgggcgcgtcactaccagcagctcgcccgtgaagagaaagaggcagaactggcagacgacatggaaaaaggcctgccccagcacctgtttgaatcgctatgcatcgatcatttgcaacgccacggggccagcaaaaaatccattacccgtgcgtttgatgacgatgttgagtttcaggagcgcatggcagaacacatccggtacatggttgaaaccattgctcaccaccaggttgatattgattcagaggtataa	MNAYYIQDRLEAQSWARHYQQLAREEKEAELADDMEKGLPQHLFESLCIDHLQRHGASKKSITRAFDDDVEFQERMAEHIRYMVETIAHHQVDIDSEV*
Se72		4	37c	ssDNA annealing protein (bet gene)		32138	T→C	S225P	atgagtactgcactcgcaacgctggctgggaagctggctgaacgtgtcggcatggattctgtcgacccacaggaactgatcaccactcttcgccagacggcatttaaaggtgatgccagcgatgcgcagttcatcgcattactgatcgttgccaaccagtacggccttaatccgtggacgaaagaaatttacgcctttcctgataagcagaatggcatcgttccggtggtgggcgttgatggctggtcccgcatcatcaatgaaaaccagcagtttgatggcatggactttgagcaggacaatgaatcctgtacatgccggatttaccgcaaggaccgtaatcatccgatctgcgttaccgaatggatggatgaatgccgccgcgaaccattcaaaactcgcgaaggcagagaaatcacggggccgtggcagtcgcatcccaaacggatgttacgtcataaagccatgattcagtgtgcccgtctggccttcggatttgctggtatctatgacaaggatgaagccgagcgcattgtcgaaaatactgcatacactgcagaacgtcagccggaacgcgacatcactccggttaacgatgaaaccatgcaggagattaacactctgctgatcgccctggataaaacatgggatgacgacttattgccgctctgttcccagatatttcgccgcgacattcgtgcatcgtcagaactgacacaggccgaagcagtaaaagctcttggattcctgaaacagaaagccgcagagcagaaggtggcagcatga	MSTALATLAGKLAERVGMDSVDPQELITTLRQTAFKGDASDAQFIALLIVANQYGLNPWTKEIYAFPDKQNGIVPVVGVDGWSRIINENQQFDGMDFEQDNESCTCRIYRKDRNHPICVTEWMDECRREPFKTREGREITGPWQSHPKRMLRHKAMIQCARLAFGFAGIYDKDEAERIVENTAYTAERQPERDITPVNDETMQEINTLLIALDKTWDDDLLPLCSQIFRRDIRASSELTQAEAVKALGFLKQKAAEQKVAA*
Se72		5	37c	ssDNA annealing protein (bet gene)		32786	G→A	A9T	atgagtactgcactcgcaacgctggctgggaagctggctgaacgtgtcggcatggattctgtcgacccacaggaactgatcaccactcttcgccagacggcatttaaaggtgatgccagcgatgcgcagttcatcgcattactgatcgttgccaaccagtacggccttaatccgtggacgaaagaaatttacgcctttcctgataagcagaatggcatcgttccggtggtgggcgttgatggctggtcccgcatcatcaatgaaaaccagcagtttgatggcatggactttgagcaggacaatgaatcctgtacatgccggatttaccgcaaggaccgtaatcatccgatctgcgttaccgaatggatggatgaatgccgccgcgaaccattcaaaactcgcgaaggcagagaaatcacggggccgtggcagtcgcatcccaaacggatgttacgtcataaagccatgattcagtgtgcccgtctggccttcggatttgctggtatctatgacaaggatgaagccgagcgcattgtcgaaaatactgcatacactgcagaacgtcagccggaacgcgacatcactccggttaacgatgaaaccatgcaggagattaacactctgctgatcgccctggataaaacatgggatgacgacttattgccgctctgttcccagatatttcgccgcgacattcgtgcatcgtcagaactgacacaggccgaagcagtaaaagctcttggattcctgaaacagaaagccgcagagcagaaggtggcagcatga	MSTALATLAGKLAERVGMDSVDPQELITTLRQTAFKGDASDAQFIALLIVANQYGLNPWTKEIYAFPDKQNGIVPVVGVDGWSRIINENQQFDGMDFEQDNESCTCRIYRKDRNHPICVTEWMDECRREPFKTREGREITGPWQSHPKRMLRHKAMIQCARLAFGFAGIYDKDEAERIVENTAYTAERQPERDITPVNDETMQEINTLLIALDKTWDDDLLPLCSQIFRRDIRASSELTQAEAVKALGFLKQKAAEQKVAA*
Se72		6	37c	ssDNA annealing protein (bet gene)		32801	G→T	A4S	atgagtactgcactcgcaacgctggctgggaagctggctgaacgtgtcggcatggattctgtcgacccacaggaactgatcaccactcttcgccagacggcatttaaaggtgatgccagcgatgcgcagttcatcgcattactgatcgttgccaaccagtacggccttaatccgtggacgaaagaaatttacgcctttcctgataagcagaatggcatcgttccggtggtgggcgttgatggctggtcccgcatcatcaatgaaaaccagcagtttgatggcatggactttgagcaggacaatgaatcctgtacatgccggatttaccgcaaggaccgtaatcatccgatctgcgttaccgaatggatggatgaatgccgccgcgaaccattcaaaactcgcgaaggcagagaaatcacggggccgtggcagtcgcatcccaaacggatgttacgtcataaagccatgattcagtgtgcccgtctggccttcggatttgctggtatctatgacaaggatgaagccgagcgcattgtcgaaaatactgcatacactgcagaacgtcagccggaacgcgacatcactccggttaacgatgaaaccatgcaggagattaacactctgctgatcgccctggataaaacatgggatgacgacttattgccgctctgttcccagatatttcgccgcgacattcgtgcatcgtcagaactgacacaggccgaagcagtaaaagctcttggattcctgaaacagaaagccgcagagcagaaggtggcagcatga	MSTALATLAGKLAERVGMDSVDPQELITTLRQTAFKGDASDAQFIALLIVANQYGLNPWTKEIYAFPDKQNGIVPVVGVDGWSRIINENQQFDGMDFEQDNESCTCRIYRKDRNHPICVTEWMDECRREPFKTREGREITGPWQSHPKRMLRHKAMIQCARLAFGFAGIYDKDEAERIVENTAYTAERQPERDITPVNDETMQEINTLLIALDKTWDDDLLPLCSQIFRRDIRASSELTQAEAVKALGFLKQKAAEQKVAA*
Se72		7	37c	5′-3′ exonuclease (exo gene)		31800	ΔG	A77fs	atgacaccggacattatcctgcagcgtaccgggatcgatgtgagagctgtcgaacagggggatgatgcgtggcacaaattacggctcggcgtcatcaccgcttcagaagttcacaacgtgatagcaaaaccccgctccggaaagaagtggcctgacatgaaaatgtcctacttccacaccctgcttgctgaggtttgcaccggtgtggctccggaagttaacgctaaagcactggcctggggaaaacagtacgagaacgacgccagaaccctgtttgaattcacttccggcgtgaatgttactgaatccccgatcatctatcgcgacgaaagtatgcgtaccgcctgctctcccgatggtttatgcagtgacggcaacggccttgaactgaaatgcccgtttacctcccgggatttcatgaagttccggctcggtggtttcgaggccataaagtcagcttacatggcccaggtgcagtacagcatgtgggtgacgcgaaaaaatgcctggtactttgccaactatgacccgcgtatgaagcgtgaaggcctgcattatgtcgtgattgagcgggatgaaaagtacatggcgagttttgacgagatcgtgccggagttcatcgaaaaaatggacgaggcactggctgaaattggttttgtatttggggagcaatggcgatga	MTPDIILQRTGIDVRAVEQGDDAWHKLRLGVITASEVHNVIAKPRSGKKWPDMKMSYFHTLLAEVCTGVAPEVNAKALAWGKQYENDARTLFEFTSGVNVTESPIIYRDESMRTACSPDGLCSDGNGLELKCPFTSRDFMKFRLGGFEAIKSAYMAQVQYSMWVTRKNAWYFANYDPRMKREGLHYVVIERDEKYMASFDEIVPEFIEKMDEALAEIGFVFGEQWR*
Se72		8	37c	none
Se72		9	37c	RecBCD inhibitor (gam gene)		32995	ΔC	Q41fs	atgaacgcttattacattcaggatcgtcttgaggctcagagctgggcgcgtcactaccagcagctcgcccgtgaagagaaagaggcagaactggcagacgacatggaaaaaggcctgccccagcacctgtttgaatcgctatgcatcgatcatttgcaacgccacggggccagcaaaaaatccattacccgtgcgtttgatgacgatgttgagtttcaggagcgcatggcagaacacatccggtacatggttgaaaccattgctcaccaccaggttgatattgattcagaggtataa	MNAYYIQDRLEAQSWARHYQQLAREEKEAELADDMEKGLPQHLFESLCIDHLQRHGASKKSITRAFDDDVEFQERMAEHIRYMVETIAHHQVDIDSEV*
Se72		10	37c	ssDNA annealing protein (bet gene)		32312	G→A	A167T	atgagtactgcactcgcaacgctggctgggaagctggctgaacgtgtcggcatggattctgtcgacccacaggaactgatcaccactcttcgccagacggcatttaaaggtgatgccagcgatgcgcagttcatcgcattactgatcgttgccaaccagtacggccttaatccgtggacgaaagaaatttacgcctttcctgataagcagaatggcatcgttccggtggtgggcgttgatggctggtcccgcatcatcaatgaaaaccagcagtttgatggcatggactttgagcaggacaatgaatcctgtacatgccggatttaccgcaaggaccgtaatcatccgatctgcgttaccgaatggatggatgaatgccgccgcgaaccattcaaaactcgcgaaggcagagaaatcacggggccgtggcagtcgcatcccaaacggatgttacgtcataaagccatgattcagtgtgcccgtctggccttcggatttgctggtatctatgacaaggatgaagccgagcgcattgtcgaaaatactgcatacactgcagaacgtcagccggaacgcgacatcactccggttaacgatgaaaccatgcaggagattaacactctgctgatcgccctggataaaacatgggatgacgacttattgccgctctgttcccagatatttcgccgcgacattcgtgcatcgtcagaactgacacaggccgaagcagtaaaagctcttggattcctgaaacagaaagccgcagagcagaaggtggcagcatga	MSTALATLAGKLAERVGMDSVDPQELITTLRQTAFKGDASDAQFIALLIVANQYGLNPWTKEIYAFPDKQNGIVPVVGVDGWSRIINENQQFDGMDFEQDNESCTCRIYRKDRNHPICVTEWMDECRREPFKTREGREITGPWQSHPKRMLRHKAMIQCARLAFGFAGIYDKDEAERIVENTAYTAERQPERDITPVNDETMQEINTLLIALDKTWDDDLLPLCSQIFRRDIRASSELTQAEAVKALGFLKQKAAEQKVAA*
Ec67 retron	T5	1	37c	DNA second step transfer protein (A1 gene)		1706	A→T	A556_*557insYLNYSPSGLRYSRYYRS	atggttatttccgcagaaaaacaaaccgttatcctgaaaatggccgctgactttaatttctacggtaaacgtctgcgcgctactaaattggaagtttgcgacgatatttcaaaaatggtttacgatacaacaaaacactctaccgcaatttgtgactggctggaagcaaataaaccagcgaaaccgaaagcggcgaaagtagcaaaagccattaaaaacgatgagcgcccagaagcggcggggattgtttctagcacggttgagcaatgggaagtaaaacaaggtaaacgctttattattacatcgattcagaataatacgttcccgcataaaaactttttagcctcacttgaacaatacgcccaatttatcggcgctgatttgctggttagcaagtttatctataacaaaaacggttttcaaaatggcgagggcgccgacggtatcagatacgattccgcatttgacaaatatatctgcaataaaaacgtgtttttaaataatcgccgatttgctttcatggctgaaattaacgttttacccaccgcagattatccgctttctggattcgctgaaactgcaaccgcgctgaatcttgaaggtctagcaattggagcggctaaaatcaccgccgaaagcgtgccagctttaaaaggtgaaattgtgcgccgtatgtattcaaccggaacggcaacgctaaaaaattacatccagcagaaagcaggacaaaaggccgaggcgctgcataacttcggtgcgcttattgttgagtttgacgaggacggtgagttttttgtgcgccagcttgaaacgatggacgagagcggcgtgttttatgatttgaatacttgcgccactcctgccggatgttatgaaacaacggggcacgttttaggtttacaatatggcgacattcacgctgaaaaattagatgaggagtgcgccgctgcgtcttgggggcatggtgacacctacgggcttgttgatattcttaaaccaaaatatcagtttgtacacgacgtgcatgattttacatcacgcaaccatcacaaccgcgcatctggcgtattcctagcgaaacaatatgccgccggacgtgataaggtattagatgatcttatcgatacggggcgcgtactggaatcaatggagcgtgatttttctcaaacaatcattgttgaatctaatcatgatctggcgctatcccgctggttagatgatcgtaatgctaacattaaagacgacccagcaaacgcggaactatatcaccgcctgaatgctgcgatttatggagctattgcagaaaaagacgatacttttaacgtgcttgattatgcgctgcgcaaggttgcaggctgtgaatttaacgccattttcctgaccactgaccaatctttcaagattgcaggcattgaatgcggcgtacacggtcacaacggcattaacgggagccgtggcaacccgaaacagtttaagaaattgggcaaattaaacaccggacacacccacaccgccagcatttacggcggcgtttataccgctggcgtgactggtagtctggacatgggttacaacgttggcgcgtctagctggactcaaacgcatattattacctatgcaaacggtcaacgcactttgattgactttaagaatggtaaattctttgcgtaa	MVISAEKQTVILKMAADFNFYGKRLRATKLEVCDDISKMVYDTTKHSTAICDWLEANKPAKPKAAKVAKAIKNDERPEAAGIVSSTVEQWEVKQGKRFIITSIQNNTFPHKNFLASLEQYAQFIGADLLVSKFIYNKNGFQNGEGADGIRYDSAFDKYICNKNVFLNNRRFAFMAEINVLPTADYPLSGFAETATALNLEGLAIGAAKITAESVPALKGEIVRRMYSTGTATLKNYIQQKAGQKAEALHNFGALIVEFDEDGEFFVRQLETMDESGVFYDLNTCATPAGCYETTGHVLGLQYGDIHAEKLDEECAAASWGHGDTYGLVDILKPKYQFVHDVHDFTSRNHHNRASGVFLAKQYAAGRDKVLDDLIDTGRVLESMERDFSQTIIVESNHDLALSRWLDDRNANIKDDPANAELYHRLNAAIYGAIAEKDDTFNVLDYALRKVAGCEFNAIFLTTDQSFKIAGIECGVHGHNGINGSRGNPKQFKKLGKLNTGHTHTASIYGGVYTAGVTGSLDMGYNVGASSWTQTHIITYANGQRTLIDFKNGKFFA*
				DNA second step transfer protein (A1 gene)		2737	G→A	V214M	atggttatttccgcagaaaaacaaaccgttatcctgaaaatggccgctgactttaatttctacggtaaacgtctgcgcgctactaaattggaagtttgcgacgatatttcaaaaatggtttacgatacaacaaaacactctaccgcaatttgtgactggctggaagcaaataaaccagcgaaaccgaaagcggcgaaagtagcaaaagccattaaaaacgatgagcgcccagaagcggcggggattgtttctagcacggttgagcaatgggaagtaaaacaaggtaaacgctttattattacatcgattcagaataatacgttcccgcataaaaactttttagcctcacttgaacaatacgcccaatttatcggcgctgatttgctggttagcaagtttatctataacaaaaacggttttcaaaatggcgagggcgccgacggtatcagatacgattccgcatttgacaaatatatctgcaataaaaacgtgtttttaaataatcgccgatttgctttcatggctgaaattaacgttttacccaccgcagattatccgctttctggattcgctgaaactgcaaccgcgctgaatcttgaaggtctagcaattggagcggctaaaatcaccgccgaaagcgtgccagctttaaaaggtgaaattgtgcgccgtatgtattcaaccggaacggcaacgctaaaaaattacatccagcagaaagcaggacaaaaggccgaggcgctgcataacttcggtgcgcttattgttgagtttgacgaggacggtgagttttttgtgcgccagcttgaaacgatggacgagagcggcgtgttttatgatttgaatacttgcgccactcctgccggatgttatgaaacaacggggcacgttttaggtttacaatatggcgacattcacgctgaaaaattagatgaggagtgcgccgctgcgtcttgggggcatggtgacacctacgggcttgttgatattcttaaaccaaaatatcagtttgtacacgacgtgcatgattttacatcacgcaaccatcacaaccgcgcatctggcgtattcctagcgaaacaatatgccgccggacgtgataaggtattagatgatcttatcgatacggggcgcgtactggaatcaatggagcgtgatttttctcaaacaatcattgttgaatctaatcatgatctggcgctatcccgctggttagatgatcgtaatgctaacattaaagacgacccagcaaacgcggaactatatcaccgcctgaatgctgcgatttatggagctattgcagaaaaagacgatacttttaacgtgcttgattatgcgctgcgcaaggttgcaggctgtgaatttaacgccattttcctgaccactgaccaatctttcaagattgcaggcattgaatgcggcgtacacggtcacaacggcattaacgggagccgtggcaacccgaaacagtttaagaaattgggcaaattaaacaccggacacacccacaccgccagcatttacggcggcgtttataccgctggcgtgactggtagtctggacatgggttacaacgttggcgcgtctagctggactcaaacgcatattattacctatgcaaacggtcaacgcactttgattgactttaagaatggtaaattctttgcgtaa	MVISAEKQTVILKMAADFNFYGKRLRATKLEVCDDISKMVYDTTKHSTAICDWLEANKPAKPKAAKVAKAIKNDERPEAAGIVSSTVEQWEVKQGKRFIITSIQNNTFPHKNFLASLEQYAQFIGADLLVSKFIYNKNGFQNGEGADGIRYDSAFDKYICNKNVFLNNRRFAFMAEINVLPTADYPLSGFAETATALNLEGLAIGAAKITAESVPALKGEIVRRMYSTGTATLKNYIQQKAGQKAEALHNFGALIVEFDEDGEFFVRQLETMDESGVFYDLNTCATPAGCYETTGHVLGLQYGDIHAEKLDEECAAASWGHGDTYGLVDILKPKYQFVHDVHDFTSRNHHNRASGVFLAKQYAAGRDKVLDDLIDTGRVLESMERDFSQTIIVESNHDLALSRWLDDRNANIKDDPANAELYHRLNAAIYGAIAEKDDTFNVLDYALRKVAGCEFNAIFLTTDQSFKIAGIECGVHGHNGINGSRGNPKQFKKLGKLNTGHTHTASIYGGVYTAGVTGSLDMGYNVGASSWTQTHIITYANGQRTLIDFKNGKFFA*
	T5	2	37c	DNA second step transfer protein (A1 gene)		3270	T→C	I36T	atggttatttccgcagaaaaacaaaccgttatcctgaaaatggccgctgactttaatttctacggtaaacgtctgcgcgctactaaattggaagtttgcgacgatatttcaaaaatggtttacgatacaacaaaacactctaccgcaatttgtgactggctggaagcaaataaaccagcgaaaccgaaagcggcgaaagtagcaaaagccattaaaaacgatgagcgcccagaagcggcggggattgtttctagcacggttgagcaatgggaagtaaaacaaggtaaacgctttattattacatcgattcagaataatacgttcccgcataaaaactttttagcctcacttgaacaatacgcccaatttatcggcgctgatttgctggttagcaagtttatctataacaaaaacggttttcaaaatggcgagggcgccgacggtatcagatacgattccgcatttgacaaatatatctgcaataaaaacgtgtttttaaataatcgccgatttgctttcatggctgaaattaacgttttacccaccgcagattatccgctttctggattcgctgaaactgcaaccgcgctgaatcttgaaggtctagcaattggagcggctaaaatcaccgccgaaagcgtgccagctttaaaaggtgaaattgtgcgccgtatgtattcaaccggaacggcaacgctaaaaaattacatccagcagaaagcaggacaaaaggccgaggcgctgcataacttcggtgcgcttattgttgagtttgacgaggacggtgagttttttgtgcgccagcttgaaacgatggacgagagcggcgtgttttatgatttgaatacttgcgccactcctgccggatgttatgaaacaacggggcacgttttaggtttacaatatggcgacattcacgctgaaaaattagatgaggagtgcgccgctgcgtcttgggggcatggtgacacctacgggcttgttgatattcttaaaccaaaatatcagtttgtacacgacgtgcatgattttacatcacgcaaccatcacaaccgcgcatctggcgtattcctagcgaaacaatatgccgccggacgtgataaggtattagatgatcttatcgatacggggcgcgtactggaatcaatggagcgtgatttttctcaaacaatcattgttgaatctaatcatgatctggcgctatcccgctggttagatgatcgtaatgctaacattaaagacgacccagcaaacgcggaactatatcaccgcctgaatgctgcgatttatggagctattgcagaaaaagacgatacttttaacgtgcttgattatgcgctgcgcaaggttgcaggctgtgaatttaacgccattttcctgaccactgaccaatctttcaagattgcaggcattgaatgcggcgtacacggtcacaacggcattaacgggagccgtggcaacccgaaacagtttaagaaattgggcaaattaaacaccggacacacccacaccgccagcatttacggcggcgtttataccgctggcgtgactggtagtctggacatgggttacaacgttggcgcgtctagctggactcaaacgcatattattacctatgcaaacggtcaacgcactttgattgactttaagaatggtaaattctttgcgtaa	MVISAEKQTVILKMAADFNFYGKRLRATKLEVCDDISKMVYDTTKHSTAICDWLEANKPAKPKAAKVAKAIKNDERPEAAGIVSSTVEQWEVKQGKRFIITSIQNNTFPHKNFLASLEQYAQFIGADLLVSKFIYNKNGFQNGEGADGIRYDSAFDKYICNKNVFLNNRRFAFMAEINVLPTADYPLSGFAETATALNLEGLAIGAAKITAESVPALKGEIVRRMYSTGTATLKNYIQQKAGQKAEALHNFGALIVEFDEDGEFFVRQLETMDESGVFYDLNTCATPAGCYETTGHVLGLQYGDIHAEKLDEECAAASWGHGDTYGLVDILKPKYQFVHDVHDFTSRNHHNRASGVFLAKQYAAGRDKVLDDLIDTGRVLESMERDFSQTIIVESNHDLALSRWLDDRNANIKDDPANAELYHRLNAAIYGAIAEKDDTFNVLDYALRKVAGCEFNAIFLTTDQSFKIAGIECGVHGHNGINGSRGNPKQFKKLGKLNTGHTHTASIYGGVYTAGVTGSLDMGYNVGASSWTQTHIITYANGQRTLIDFKNGKFFA*
	T5	3	37c	DNA second step transfer protein (A1 gene)		3238	T→C	S47P	atggttatttccgcagaaaaacaaaccgttatcctgaaaatggccgctgactttaatttctacggtaaacgtctgcgcgctactaaattggaagtttgcgacgatatttcaaaaatggtttacgatacaacaaaacactctaccgcaatttgtgactggctggaagcaaataaaccagcgaaaccgaaagcggcgaaagtagcaaaagccattaaaaacgatgagcgcccagaagcggcggggattgtttctagcacggttgagcaatgggaagtaaaacaaggtaaacgctttattattacatcgattcagaataatacgttcccgcataaaaactttttagcctcacttgaacaatacgcccaatttatcggcgctgatttgctggttagcaagtttatctataacaaaaacggttttcaaaatggcgagggcgccgacggtatcagatacgattccgcatttgacaaatatatctgcaataaaaacgtgtttttaaataatcgccgatttgctttcatggctgaaattaacgttttacccaccgcagattatccgctttctggattcgctgaaactgcaaccgcgctgaatcttgaaggtctagcaattggagcggctaaaatcaccgccgaaagcgtgccagctttaaaaggtgaaattgtgcgccgtatgtattcaaccggaacggcaacgctaaaaaattacatccagcagaaagcaggacaaaaggccgaggcgctgcataacttcggtgcgcttattgttgagtttgacgaggacggtgagttttttgtgcgccagcttgaaacgatggacgagagcggcgtgttttatgatttgaatacttgcgccactcctgccggatgttatgaaacaacggggcacgttttaggtttacaatatggcgacattcacgctgaaaaattagatgaggagtgcgccgctgcgtcttgggggcatggtgacacctacgggcttgttgatattcttaaaccaaaatatcagtttgtacacgacgtgcatgattttacatcacgcaaccatcacaaccgcgcatctggcgtattcctagcgaaacaatatgccgccggacgtgataaggtattagatgatcttatcgatacggggcgcgtactggaatcaatggagcgtgatttttctcaaacaatcattgttgaatctaatcatgatctggcgctatcccgctggttagatgatcgtaatgctaacattaaagacgacccagcaaacgcggaactatatcaccgcctgaatgctgcgatttatggagctattgcagaaaaagacgatacttttaacgtgcttgattatgcgctgcgcaaggttgcaggctgtgaatttaacgccattttcctgaccactgaccaatctttcaagattgcaggcattgaatgcggcgtacacggtcacaacggcattaacgggagccgtggcaacccgaaacagtttaagaaattgggcaaattaaacaccggacacacccacaccgccagcatttacggcggcgtttataccgctggcgtgactggtagtctggacatgggttacaacgttggcgcgtctagctggactcaaacgcatattattacctatgcaaacggtcaacgcactttgattgactttaagaatggtaaattctttgcgtaa	MVISAEKQTVILKMAADFNFYGKRLRATKLEVCDDISKMVYDTTKHSTAICDWLEANKPAKPKAAKVAKAIKNDERPEAAGIVSSTVEQWEVKQGKRFIITSIQNNTFPHKNFLASLEQYAQFIGADLLVSKFIYNKNGFQNGEGADGIRYDSAFDKYICNKNVFLNNRRFAFMAEINVLPTADYPLSGFAETATALNLEGLAIGAAKITAESVPALKGEIVRRMYSTGTATLKNYIQQKAGQKAEALHNFGALIVEFDEDGEFFVRQLETMDESGVFYDLNTCATPAGCYETTGHVLGLQYGDIHAEKLDEECAAASWGHGDTYGLVDILKPKYQFVHDVHDFTSRNHHNRASGVFLAKQYAAGRDKVLDDLIDTGRVLESMERDFSQTIIVESNHDLALSRWLDDRNANIKDDPANAELYHRLNAAIYGAIAEKDDTFNVLDYALRKVAGCEFNAIFLTTDQSFKIAGIECGVHGHNGINGSRGNPKQFKKLGKLNTGHTHTASIYGGVYTAGVTGSLDMGYNVGASSWTQTHIITYANGQRTLIDFKNGKFFA*
				hypothetical protein (gene 38)		19	A→G	D73G	atgtctgatcgtttctacactcaaatggcggaacattttcgtataccacattacgagctaaacattgcactccgtgatcatgactctcctgagtacaaaaagctcgaaaagaaagcggaaaaatctattgatacaaaggtaggtgcatctatgtctaagggcaaaaagttaactcgtcttgatcttaataaaattttaactgaacttttgggtactgatattgaaggtgctaaattaccgcttcttgtactagagactatgattaaaaaggtcaaaaataaagaatataagaaggtagaagtcccagaaggcagattaaaggctccttatcaggaagcattaaccgagtgtttgggtgtaaatcttgatctgagcaccgcaaccgtaaaaactatgaaaaacttcttagaggccattaataactatgagtaa	MSDRFYTQMAEHFRIPHYELNIALRDHDSPEYKKLEKKAEKSIDTKVGASMSKGKKLTRLDLNKILTELLGTDIEGAKLPLLVLETMIKKVKNKEYKKVEVPEGRLKAPYQEALTECLGVNLDLSTATVKTMKNFLEAINNYE*
				tail protein Pb3 (D16 gene)		89	A→G	E760G	atgaagaaaatactcgatagtgctaaaaattacctgaatacccatgataaattaaagacagcatgtcttatagctcttgaattgccaagttcatctggttccgcagctacttatatctacttaacagattattttagagatgttacatataatggtattttgtacagatcaggtaaagtaaaaagtataagctcccataaacagaaccgtcaattatctattggtagtctatccttcacaataactggtactgccgaagatgaggtactaaagctagttcaaaatggagtatctttcctagataggggtataactatccatcaggcaataatcaatgaagaaggaaatattcttcctgtagatcctgatacagatggccctttattattcttccgcggtagaattaccggaggcggaataaaagataacgttaatacttccggaataggtacatcagttattacttggaactgttctaatcaattttatgattttgatagagtaaacggcaggtatacagatgatgcatctcatagaggtcttgaagttgttaatggaactcttcagccatcaaatggggctaaacgtcctgagtaccaagaagactatggattcttccactctaataaaagtacaactattctagctaaataccaagttaaagaagaacgatataaattacagtctaagaaaaagttatttggtctgtctagaagctacagccttaaaaaatactatgagactgtaactaaagaagttgacctagactttaacttagcagctaaatttatacctgtagtatatggtgttcagaaaattcctggtatacctatttttgcagatacggaactaaataaccctaatatagtatacgtagtatatgcttttgcagaaggtgagatagatggatttctagatttctatatcggagatagccctatgatatgttttgatgaaacagactccgatactagaacttgttttggacgtaaaaagatagtcggtgatacaatgcaccgtctagctgctggtacaagtacatctcaaccttctgttcatggacaagaatataagtataacgatggtaatggggatataagaatctggacctttcatggaaaaccagaccagactgctgcacaagtacttgtagacattgctaagaaaaaaggattttatctacagaatcagaacggcaacggaccggaatactgggattctcgttataagttattggatacagcttatgctatagttagatttactattaatgagaatagaactgaaattcctgaaattagcgcagaagtgcagggtaagaaagttaaagtatacaactctgatggtactataaaagcagataagactagcttaaatggtatctggcaacttatggattacctgacttcagatcgttatggtgctgatattactttagatcagttcccgctacaaaaagtaatatcagaggcaaaaatacttgatataattgacgagtcctaccagactagttggcagccctactggcgttacgttgggtggaatgaccccctatctgagaatcgtcaaatagttcaactaaatactatactggatacttctgaatcagtttttaaaaacgttcaaggtatattagaatcctttggtggagctataaataacctatcaggtgagtatagaataacagtagaaaaatattctacgaatcctctgagaataaattttctagatacttatggagatttagacttatctgatactactggtagaaataagtttaactcagtacaggcatccttagtagaccctgcactaagctggaaaacaaactctattacgttctataactcgaagtttaaagagcaggataaaggtcttgacaagaaacttcagttatcttttgctaatattactaattactacactgctaggagttacgcagatagggaacttaagaaatctagatactcccgtactttaagtttttccgtaccctataaatttataggtatagagcctaacgatcctattgctttcacatatgaacgttacggctggaaggacaaattcttcctggttgacgaagtagaaaatactcgtgatggtaaaattaatctagtcctccaagagtatggagaagatgtatttattaattccgaacaggtagataatagtggtaatgatattcctgatattagtaataacgttctaccgcctagagactttaagtacacccctactccaggtggcgtagttggtgctataggtaagaatggtgagctatcctggcttcctagtcttacaaataacgtagtatactattctattgcacattctggacatgttaatccctacatagttcaacaactggaaaataatcctaatgagagaatgattcaggagattataggggagcctgctggtttagctatttttgagctacgcgcagtagatattaatggtagacgtagttctccagttacactatctgtagatcttaactccgcaaagaacttaagcgtagttagtaactttagggttgttaatactgcttcaggagacgtaactgaatttgttggaccggatgttaaacttgcttgggataagattccagaggaagaaataattcctgaaatttactatactttggaaatttatgattctcaagatagaatgcttcgtagtgttagaatagaagatgtctatacctatgattatctattaacatataataaggcggattttgctttactaaactcgggggctctaggtatcaatcgtaaattacggtttagaatacgagctgaaggggaaaacggagagcaatctgttggttgggctactatttaa	MKKILDSAKNYLNTHDKLKTACLIALELPSSSGSAATYIYLTDYFRDVTYNGILYRSGKVKSISSHKQNRQLSIGSLSFTITGTAEDEVLKLVQNGVSFLDRGITIHQAIINEEGNILPVDPDTDGPLLFFRGRITGGGIKDNVNTSGIGTSVITWNCSNQFYDFDRVNGRYTDDASHRGLEVVNGTLQPSNGAKRPEYQEDYGFFHSNKSTTILAKYQVKEERYKLQSKKKLFGLSRSYSLKKYYETVTKEVDLDFNLAAKFIPVVYGVQKIPGIPIFADTELNNPNIVYVVYAFAEGEIDGFLDFYIGDSPMICFDETDSDTRTCFGRKKIVGDTMHRLAAGTSTSQPSVHGQEYKYNDGNGDIRIWTFHGKPDQTAAQVLVDIAKKKGFYLQNQNGNGPEYWDSRYKLLDTAYAIVRFTINENRTEIPEISAEVQGKKVKVYNSDGTIKADKTSLNGIWQLMDYLTSDRYGADITLDQFPLQKVISEAKILDIIDESYQTSWQPYWRYVGWNDPLSENRQIVQLNTILDTSESVFKNVQGILESFGGAINNLSGEYRITVEKYSTNPLRINFLDTYGDLDLSDTTGRNKFNSVQASLVDPALSWKTNSITFYNSKFKEQDKGLDKKLQLSFANITNYYTARSYADRELKKSRYSRTLSFSVPYKFIGIEPNDPIAFTYERYGWKDKFFLVDEVENTRDGKINLVLQEYGEDVFINSEQVDNSGNDIPDISNNVLPPRDFKYTPTPGGVVGAIGKNGELSWLPSLTNNVVYYSIAHSGHVNPYIVQQLENNPNERMIQEIIGEPAGLAIFELRAVDINGRRSSPVTLSVDLNSAKNLSVVSNFRVVNTASGDVTEFVGPDVKLAWDKIPEEEIIPEIYYTLEIYDSQDRMLRSVRIEDVYTYDYLLTYNKADFALLNSGALGINRKLRFRIRAEGENGEQSVGWATI*
	T5	4	37c	DNA second step transfer protein (A1 gene)		3334	G→A	A15T	atggttatttccgcagaaaaacaaaccgttatcctgaaaatggccgctgactttaatttctacggtaaacgtctgcgcgctactaaattggaagtttgcgacgatatttcaaaaatggtttacgatacaacaaaacactctaccgcaatttgtgactggctggaagcaaataaaccagcgaaaccgaaagcggcgaaagtagcaaaagccattaaaaacgatgagcgcccagaagcggcggggattgtttctagcacggttgagcaatgggaagtaaaacaaggtaaacgctttattattacatcgattcagaataatacgttcccgcataaaaactttttagcctcacttgaacaatacgcccaatttatcggcgctgatttgctggttagcaagtttatctataacaaaaacggttttcaaaatggcgagggcgccgacggtatcagatacgattccgcatttgacaaatatatctgcaataaaaacgtgtttttaaataatcgccgatttgctttcatggctgaaattaacgttttacccaccgcagattatccgctttctggattcgctgaaactgcaaccgcgctgaatcttgaaggtctagcaattggagcggctaaaatcaccgccgaaagcgtgccagctttaaaaggtgaaattgtgcgccgtatgtattcaaccggaacggcaacgctaaaaaattacatccagcagaaagcaggacaaaaggccgaggcgctgcataacttcggtgcgcttattgttgagtttgacgaggacggtgagttttttgtgcgccagcttgaaacgatggacgagagcggcgtgttttatgatttgaatacttgcgccactcctgccggatgttatgaaacaacggggcacgttttaggtttacaatatggcgacattcacgctgaaaaattagatgaggagtgcgccgctgcgtcttgggggcatggtgacacctacgggcttgttgatattcttaaaccaaaatatcagtttgtacacgacgtgcatgattttacatcacgcaaccatcacaaccgcgcatctggcgtattcctagcgaaacaatatgccgccggacgtgataaggtattagatgatcttatcgatacggggcgcgtactggaatcaatggagcgtgatttttctcaaacaatcattgttgaatctaatcatgatctggcgctatcccgctggttagatgatcgtaatgctaacattaaagacgacccagcaaacgcggaactatatcaccgcctgaatgctgcgatttatggagctattgcagaaaaagacgatacttttaacgtgcttgattatgcgctgcgcaaggttgcaggctgtgaatttaacgccattttcctgaccactgaccaatctttcaagattgcaggcattgaatgcggcgtacacggtcacaacggcattaacgggagccgtggcaacccgaaacagtttaagaaattgggcaaattaaacaccggacacacccacaccgccagcatttacggcggcgtttataccgctggcgtgactggtagtctggacatgggttacaacgttggcgcgtctagctggactcaaacgcatattattacctatgcaaacggtcaacgcactttgattgactttaagaatggtaaattctttgcgtaa	MVISAEKQTVILKMAADFNFYGKRLRATKLEVCDDISKMVYDTTKHSTAICDWLEANKPAKPKAAKVAKAIKNDERPEAAGIVSSTVEQWEVKQGKRFIITSIQNNTFPHKNFLASLEQYAQFIGADLLVSKFIYNKNGFQNGEGADGIRYDSAFDKYICNKNVFLNNRRFAFMAEINVLPTADYPLSGFAETATALNLEGLAIGAAKITAESVPALKGEIVRRMYSTGTATLKNYIQQKAGQKAEALHNFGALIVEFDEDGEFFVRQLETMDESGVFYDLNTCATPAGCYETTGHVLGLQYGDIHAEKLDEECAAASWGHGDTYGLVDILKPKYQFVHDVHDFTSRNHHNRASGVFLAKQYAAGRDKVLDDLIDTGRVLESMERDFSQTIIVESNHDLALSRWLDDRNANIKDDPANAELYHRLNAAIYGAIAEKDDTFNVLDYALRKVAGCEFNAIFLTTDQSFKIAGIECGVHGHNGINGSRGNPKQFKKLGKLNTGHTHTASIYGGVYTAGVTGSLDMGYNVGASSWTQTHIITYANGQRTLIDFKNGKFFA*
	T5	5	37c	DNA second step transfer protein (A1 gene)		3280	T→C	C33R	atggttatttccgcagaaaaacaaaccgttatcctgaaaatggccgctgactttaatttctacggtaaacgtctgcgcgctactaaattggaagtttgcgacgatatttcaaaaatggtttacgatacaacaaaacactctaccgcaatttgtgactggctggaagcaaataaaccagcgaaaccgaaagcggcgaaagtagcaaaagccattaaaaacgatgagcgcccagaagcggcggggattgtttctagcacggttgagcaatgggaagtaaaacaaggtaaacgctttattattacatcgattcagaataatacgttcccgcataaaaactttttagcctcacttgaacaatacgcccaatttatcggcgctgatttgctggttagcaagtttatctataacaaaaacggttttcaaaatggcgagggcgccgacggtatcagatacgattccgcatttgacaaatatatctgcaataaaaacgtgtttttaaataatcgccgatttgctttcatggctgaaattaacgttttacccaccgcagattatccgctttctggattcgctgaaactgcaaccgcgctgaatcttgaaggtctagcaattggagcggctaaaatcaccgccgaaagcgtgccagctttaaaaggtgaaattgtgcgccgtatgtattcaaccggaacggcaacgctaaaaaattacatccagcagaaagcaggacaaaaggccgaggcgctgcataacttcggtgcgcttattgttgagtttgacgaggacggtgagttttttgtgcgccagcttgaaacgatggacgagagcggcgtgttttatgatttgaatacttgcgccactcctgccggatgttatgaaacaacggggcacgttttaggtttacaatatggcgacattcacgctgaaaaattagatgaggagtgcgccgctgcgtcttgggggcatggtgacacctacgggcttgttgatattcttaaaccaaaatatcagtttgtacacgacgtgcatgattttacatcacgcaaccatcacaaccgcgcatctggcgtattcctagcgaaacaatatgccgccggacgtgataaggtattagatgatcttatcgatacggggcgcgtactggaatcaatggagcgtgatttttctcaaacaatcattgttgaatctaatcatgatctggcgctatcccgctggttagatgatcgtaatgctaacattaaagacgacccagcaaacgcggaactatatcaccgcctgaatgctgcgatttatggagctattgcagaaaaagacgatacttttaacgtgcttgattatgcgctgcgcaaggttgcaggctgtgaatttaacgccattttcctgaccactgaccaatctttcaagattgcaggcattgaatgcggcgtacacggtcacaacggcattaacgggagccgtggcaacccgaaacagtttaagaaattgggcaaattaaacaccggacacacccacaccgccagcatttacggcggcgtttataccgctggcgtgactggtagtctggacatgggttacaacgttggcgcgtctagctggactcaaacgcatattattacctatgcaaacggtcaacgcactttgattgactttaagaatggtaaattctttgcgtaa	MVISAEKQTVILKMAADFNFYGKRLRATKLEVCDDISKMVYDTTKHSTAICDWLEANKPAKPKAAKVAKAIKNDERPEAAGIVSSTVEQWEVKQGKRFIITSIQNNTFPHKNFLASLEQYAQFIGADLLVSKFIYNKNGFQNGEGADGIRYDSAFDKYICNKNVFLNNRRFAFMAEINVLPTADYPLSGFAETATALNLEGLAIGAAKITAESVPALKGEIVRRMYSTGTATLKNYIQQKAGQKAEALHNFGALIVEFDEDGEFFVRQLETMDESGVFYDLNTCATPAGCYETTGHVLGLQYGDIHAEKLDEECAAASWGHGDTYGLVDILKPKYQFVHDVHDFTSRNHHNRASGVFLAKQYAAGRDKVLDDLIDTGRVLESMERDFSQTIIVESNHDLALSRWLDDRNANIKDDPANAELYHRLNAAIYGAIAEKDDTFNVLDYALRKVAGCEFNAIFLTTDQSFKIAGIECGVHGHNGINGSRGNPKQFKKLGKLNTGHTHTASIYGGVYTAGVTGSLDMGYNVGASSWTQTHIITYANGQRTLIDFKNGKFFA*
Dazbog (B. mycoides GOE9)	SPR	1	RT	DNA cytosine methylase		117428	G→T	E371*	ttgggtaaactacgtgtaatgagtctttttagtgggatcggtgcatttgaagctgcactaagaaacattggggttggttatgagctggttggttttagtgagattgataaatatgccgtcaaatctttttgtgcaattcacaacgttgatgagcaattaaattttggagatgtaagcaagattgataagaaaaaactacctgaatttgatcttttagttggaggatctccttgtcaaagctttagtgtagccggccatcgaaagggatttgaagatacaagagggacattgttttttcaatacgttgagactcttaaggaaaagcaaccaaagttttttgtttttgaaaatgttaaagggttgatcaaccatgataaaggaaatacattaaatgttatggctgaagctttcagtgaagttgggtacagaattgacctagagctgcttaattcaaaattctttaatgttccacaaaatagggagcgactttacataattggaattagagaagatttaattaaaaatgaagaatggtctttggattttaaaagaaaggatatacttcaaaaagggaaacagagattggtagaattagatattaaaagctttaattttagatggacagctcaatcggctgctacgaagaggctaaaagatttattagaagaatacgttgatgaaaagtactacttgaatgaagataaaacaaacagtttgatcaaagagttgtctacaagtcgacttaatgaaaatcttactgttgagcaagtaggtaacattaatccctctggtaatggaatgaatggaaatgtttataattcatctggattaagccccacaattaccactaataaaggagagggactgaaaattgcagttgagtactccagaaaaagcgggcttggacgagaacttgctgtatctcatacgctttctgcttctgactggagaggattgaataggaaccaaaaacaaaatgcagttgttgaggtaaggccagtattaaccccagaaaggggggagaagcgacaaaatggaagaagatttaaagatgacggtgaaccagcatttacagtaaacacaattgacagacacggggtagcggttggagagtatccaaaatacagaattagaagattaacaccgttagagtgctttaggctacaggcttttgatgacgaagattttgaaaaagcttttgctgcgggaataagtaactcacaattatataagcaagccggtaattcaattactgtaactgtgcttgagtcaatattcaaggaattaatacatacatacgttaataaagaatctgaataa	MGKLRVMSLFSGIGAFEAALRNIGVGYELVGFSEIDKYAVKSFCAIHNVDEQLNFGDVSKIDKKKLPEFDLLVGGSPCQSFSVAGHRKGFEDTRGTLFFQYVETLKEKQPKFFVFENVKGLINHDKGNTLNVMAEAFSEVGYRIDLELLNSKFFNVPQNRERLYIIGIREDLIKNEEWSLDFKRKDILQKGKQRLVELDIKSFNFRWTAQSAATKRLKDLLEEYVDEKYYLNEDKTNSLIKELSTSRLNENLTVEQVGNINPSGNGMNGNVYNSSGLSPTITTNKGEGLKIAVEYSRKSGLGRELAVSHTLSASDWRGLNRNQKQNAVVEVRPVLTPERGEKRQNGRRFKDDGEPAFTVNTIDRHGVAVGEYPKYRIRRLTPLECFRLQAFDDEDFEKAFAAGISNSQLYKQAGNSITVTVLESIFKELIHTYVNKESE*
				hypothetical protein (370aa)		16984	G→T	R112L	atgggtacgatcgcacacgaggtagtagctaatactctgaatgaacttcatgttgctattaagaaatgtgagatagatttggcagagcaacttcttaaaaaagctaaggaatccttgaagcatatggaggaagacgataaggttatcatttattatcagcttttagagtctaggtacaaaatgatgctcttcaaaaacaaaggtaagggactgcctccaaacgactggaaagtgaagaagaaagagctagagggttacgatattgataacttgattgactactatttttacctctacgaagctgagtacatgtcctatacaaagaattatgagcgagctatcagtttgctaaaaattgcggagaagaagctctctaaaattgaaaacgatattgaagcagcagagttttatatgaaaacggcttctctctatgtgacactacatcaaagtgcagtatcgttaggctatattaatgaggcaatcaatatatacagtcaacatgaggagtataaaagacaccttacaatctgttatgttattaaggcaacgaattatatgcatttagggaagtttgaagaatcagaggaatactttcttactgcaatcaagactgcgaaggaacttaaagatgagttttatgaggcaatgcaatatcataacattagtattctttattcgaattttgataaatctcaagaatgtataaatgcaattaagaaggctgttagatgcaatgaatggcgtgaatctgtttactacattaactccatttatatgattgtccgagaaagatttaaaataggcgacagggataacgccatgtattatctcaagaaagggcaagatgagcttaagtttagaacgaataaaatttatgaaaccaaaataaatattattcatgacctatattgtaaaagggtagatgaaagcattgacaaatgcagggaaaacgtacaatacttagaagagaaaggtgacttagatggagtaagtgacctttccttagttatctcaaggtattatgagaagggtgagtattacaaagaggctttggaatttgctaataaagcaatcgaagtcaaagagaatatgaggaaactggagggaatttga	MGTIAHEVVANTLNELHVAIKKCEIDLAEQLLKKAKESLKHMEEDDKVIIYYQLLESRYKMMLFKNKGKGLPPNDWKVKKKELEGYDIDNLIDYYFYLYEAEYMSYTKNYERAISLLKIAEKKLSKIENDIEAAEFYMKTASLYVTLHQSAVSLGYINEAINIYSQHEEYKRHLTICYVIKATNYMHLGKFEESEEYFLTAIKTAKELKDEFYEAMQYHNISILYSNFDKSQECINAIKKAVRCNEWRESVYYINSIYMIVRERFKIGDRDNAMYYLKKGQDELKFRTNKIYETKINIIHDLYCKRVDESIDKCRENVQYLEEKGDLDGVSDLSLVISRYYEKGEYYKEALEFANKAIEVKENMRKLEGI*
	SPR	2	RT	DNA cytosine methylase		116620	C→A	Y101*	ttgggtaaactacgtgtaatgagtctttttagtgggatcggtgcatttgaagctgcactaagaaacattggggttggttatgagctggttggttttagtgagattgataaatatgccgtcaaatctttttgtgcaattcacaacgttgatgagcaattaaattttggagatgtaagcaagattgataagaaaaaactacctgaatttgatcttttagttggaggatctccttgtcaaagctttagtgtagccggccatcgaaagggatttgaagatacaagagggacattgttttttcaatacgttgagactcttaaggaaaagcaaccaaagttttttgtttttgaaaatgttaaagggttgatcaaccatgataaaggaaatacattaaatgttatggctgaagctttcagtgaagttgggtacagaattgacctagagctgcttaattcaaaattctttaatgttccacaaaatagggagcgactttacataattggaattagagaagatttaattaaaaatgaagaatggtctttggattttaaaagaaaggatatacttcaaaaagggaaacagagattggtagaattagatattaaaagctttaattttagatggacagctcaatcggctgctacgaagaggctaaaagatttattagaagaatacgttgatgaaaagtactacttgaatgaagataaaacaaacagtttgatcaaagagttgtctacaagtcgacttaatgaaaatcttactgttgagcaagtaggtaacattaatccctctggtaatggaatgaatggaaatgtttataattcatctggattaagccccacaattaccactaataaaggagagggactgaaaattgcagttgagtactccagaaaaagcgggcttggacgagaacttgctgtatctcatacgctttctgcttctgactggagaggattgaataggaaccaaaaacaaaatgcagttgttgaggtaaggccagtattaaccccagaaaggggggagaagcgacaaaatggaagaagatttaaagatgacggtgaaccagcatttacagtaaacacaattgacagacacggggtagcggttggagagtatccaaaatacagaattagaagattaacaccgttagagtgctttaggctacaggcttttgatgacgaagattttgaaaaagcttttgctgcgggaataagtaactcacaattatataagcaagccggtaattcaattactgtaactgtgcttgagtcaatattcaaggaattaatacatacatacgttaataaagaatctgaataa	MGKLRVMSLFSGIGAFEAALRNIGVGYELVGFSEIDKYAVKSFCAIHNVDEQLNFGDVSKIDKKKLPEFDLLVGGSPCQSFSVAGHRKGFEDTRGTLFFQYVETLKEKQPKFFVFENVKGLINHDKGNTLNVMAEAFSEVGYRIDLELLNSKFFNVPQNRERLYIIGIREDLIKNEEWSLDFKRKDILQKGKQRLVELDIKSFNFRWTAQSAATKRLKDLLEEYVDEKYYLNEDKTNSLIKELSTSRLNENLTVEQVGNINPSGNGMNGNVYNSSGLSPTITTNKGEGLKIAVEYSRKSGLGRELAVSHTLSASDWRGLNRNQKQNAVVEVRPVLTPERGEKRQNGRRFKDDGEPAFTVNTIDRHGVAVGEYPKYRIRRLTPLECFRLQAFDDEDFEKAFAAGISNSQLYKQAGNSITVTVLESIFKELIHTYVNKESE*
	SPR	3	RT	DNA cytosine methylase		116621	+G	V102fs	ttgggtaaactacgtgtaatgagtctttttagtgggatcggtgcatttgaagctgcactaagaaacattggggttggttatgagctggttggttttagtgagattgataaatatgccgtcaaatctttttgtgcaattcacaacgttgatgagcaattaaattttggagatgtaagcaagattgataagaaaaaactacctgaatttgatcttttagttggaggatctccttgtcaaagctttagtgtagccggccatcgaaagggatttgaagatacaagagggacattgttttttcaatacgttgagactcttaaggaaaagcaaccaaagttttttgtttttgaaaatgttaaagggttgatcaaccatgataaaggaaatacattaaatgttatggctgaagctttcagtgaagttgggtacagaattgacctagagctgcttaattcaaaattctttaatgttccacaaaatagggagcgactttacataattggaattagagaagatttaattaaaaatgaagaatggtctttggattttaaaagaaaggatatacttcaaaaagggaaacagagattggtagaattagatattaaaagctttaattttagatggacagctcaatcggctgctacgaagaggctaaaagatttattagaagaatacgttgatgaaaagtactacttgaatgaagataaaacaaacagtttgatcaaagagttgtctacaagtcgacttaatgaaaatcttactgttgagcaagtaggtaacattaatccctctggtaatggaatgaatggaaatgtttataattcatctggattaagccccacaattaccactaataaaggagagggactgaaaattgcagttgagtactccagaaaaagcgggcttggacgagaacttgctgtatctcatacgctttctgcttctgactggagaggattgaataggaaccaaaaacaaaatgcagttgttgaggtaaggccagtattaaccccagaaaggggggagaagcgacaaaatggaagaagatttaaagatgacggtgaaccagcatttacagtaaacacaattgacagacacggggtagcggttggagagtatccaaaatacagaattagaagattaacaccgttagagtgctttaggctacaggcttttgatgacgaagattttgaaaaagcttttgctgcgggaataagtaactcacaattatataagcaagccggtaattcaattactgtaactgtgcttgagtcaatattcaaggaattaatacatacatacgttaataaagaatctgaataa	MGKLRVMSLFSGIGAFEAALRNIGVGYELVGFSEIDKYAVKSFCAIHNVDEQLNFGDVSKIDKKKLPEFDLLVGGSPCQSFSVAGHRKGFEDTRGTLFFQYVETLKEKQPKFFVFENVKGLINHDKGNTLNVMAEAFSEVGYRIDLELLNSKFFNVPQNRERLYIIGIREDLIKNEEWSLDFKRKDILQKGKQRLVELDIKSFNFRWTAQSAATKRLKDLLEEYVDEKYYLNEDKTNSLIKELSTSRLNENLTVEQVGNINPSGNGMNGNVYNSSGLSPTITTNKGEGLKIAVEYSRKSGLGRELAVSHTLSASDWRGLNRNQKQNAVVEVRPVLTPERGEKRQNGRRFKDDGEPAFTVNTIDRHGVAVGEYPKYRIRRLTPLECFRLQAFDDEDFEKAFAAGISNSQLYKQAGNSITVTVLESIFKELIHTYVNKESE*
	SPR	4	RT	DNA cytosine methylase		116435	ΔG	V40fs	ttgggtaaactacgtgtaatgagtctttttagtgggatcggtgcatttgaagctgcactaagaaacattggggttggttatgagctggttggttttagtgagattgataaatatgccgtcaaatctttttgtgcaattcacaacgttgatgagcaattaaattttggagatgtaagcaagattgataagaaaaaactacctgaatttgatcttttagttggaggatctccttgtcaaagctttagtgtagccggccatcgaaagggatttgaagatacaagagggacattgttttttcaatacgttgagactcttaaggaaaagcaaccaaagttttttgtttttgaaaatgttaaagggttgatcaaccatgataaaggaaatacattaaatgttatggctgaagctttcagtgaagttgggtacagaattgacctagagctgcttaattcaaaattctttaatgttccacaaaatagggagcgactttacataattggaattagagaagatttaattaaaaatgaagaatggtctttggattttaaaagaaaggatatacttcaaaaagggaaacagagattggtagaattagatattaaaagctttaattttagatggacagctcaatcggctgctacgaagaggctaaaagatttattagaagaatacgttgatgaaaagtactacttgaatgaagataaaacaaacagtttgatcaaagagttgtctacaagtcgacttaatgaaaatcttactgttgagcaagtaggtaacattaatccctctggtaatggaatgaatggaaatgtttataattcatctggattaagccccacaattaccactaataaaggagagggactgaaaattgcagttgagtactccagaaaaagcgggcttggacgagaacttgctgtatctcatacgctttctgcttctgactggagaggattgaataggaaccaaaaacaaaatgcagttgttgaggtaaggccagtattaaccccagaaaggggggagaagcgacaaaatggaagaagatttaaagatgacggtgaaccagcatttacagtaaacacaattgacagacacggggtagcggttggagagtatccaaaatacagaattagaagattaacaccgttagagtgctttaggctacaggcttttgatgacgaagattttgaaaaagcttttgctgcgggaataagtaactcacaattatataagcaagccggtaattcaattactgtaactgtgcttgagtcaatattcaaggaattaatacatacatacgttaataaagaatctgaataa	MGKLRVMSLFSGIGAFEAALRNIGVGYELVGFSEIDKYAVKSFCAIHNVDEQLNFGDVSKIDKKKLPEFDLLVGGSPCQSFSVAGHRKGFEDTRGTLFFQYVETLKEKQPKFFVFENVKGLINHDKGNTLNVMAEAFSEVGYRIDLELLNSKFFNVPQNRERLYIIGIREDLIKNEEWSLDFKRKDILQKGKQRLVELDIKSFNFRWTAQSAATKRLKDLLEEYVDEKYYLNEDKTNSLIKELSTSRLNENLTVEQVGNINPSGNGMNGNVYNSSGLSPTITTNKGEGLKIAVEYSRKSGLGRELAVSHTLSASDWRGLNRNQKQNAVVEVRPVLTPERGEKRQNGRRFKDDGEPAFTVNTIDRHGVAVGEYPKYRIRRLTPLECFRLQAFDDEDFEKAFAAGISNSQLYKQAGNSITVTVLESIFKELIHTYVNKESE*
	SPR	5	RT	DNA cytosine methylase		116989	C→A	Y224*	ttgggtaaactacgtgtaatgagtctttttagtgggatcggtgcatttgaagctgcactaagaaacattggggttggttatgagctggttggttttagtgagattgataaatatgccgtcaaatctttttgtgcaattcacaacgttgatgagcaattaaattttggagatgtaagcaagattgataagaaaaaactacctgaatttgatcttttagttggaggatctccttgtcaaagctttagtgtagccggccatcgaaagggatttgaagatacaagagggacattgttttttcaatacgttgagactcttaaggaaaagcaaccaaagttttttgtttttgaaaatgttaaagggttgatcaaccatgataaaggaaatacattaaatgttatggctgaagctttcagtgaagttgggtacagaattgacctagagctgcttaattcaaaattctttaatgttccacaaaatagggagcgactttacataattggaattagagaagatttaattaaaaatgaagaatggtctttggattttaaaagaaaggatatacttcaaaaagggaaacagagattggtagaattagatattaaaagctttaattttagatggacagctcaatcggctgctacgaagaggctaaaagatttattagaagaatacgttgatgaaaagtactacttgaatgaagataaaacaaacagtttgatcaaagagttgtctacaagtcgacttaatgaaaatcttactgttgagcaagtaggtaacattaatccctctggtaatggaatgaatggaaatgtttataattcatctggattaagccccacaattaccactaataaaggagagggactgaaaattgcagttgagtactccagaaaaagcgggcttggacgagaacttgctgtatctcatacgctttctgcttctgactggagaggattgaataggaaccaaaaacaaaatgcagttgttgaggtaaggccagtattaaccccagaaaggggggagaagcgacaaaatggaagaagatttaaagatgacggtgaaccagcatttacagtaaacacaattgacagacacggggtagcggttggagagtatccaaaatacagaattagaagattaacaccgttagagtgctttaggctacaggcttttgatgacgaagattttgaaaaagcttttgctgcgggaataagtaactcacaattatataagcaagccggtaattcaattactgtaactgtgcttgagtcaatattcaaggaattaatacatacatacgttaataaagaatctgaataa	MGKLRVMSLFSGIGAFEAALRNIGVGYELVGFSEIDKYAVKSFCAIHNVDEQLNFGDVSKIDKKKLPEFDLLVGGSPCQSFSVAGHRKGFEDTRGTLFFQYVETLKEKQPKFFVFENVKGLINHDKGNTLNVMAEAFSEVGYRIDLELLNSKFFNVPQNRERLYIIGIREDLIKNEEWSLDFKRKDILQKGKQRLVELDIKSFNFRWTAQSAATKRLKDLLEEYVDEKYYLNEDKTNSLIKELSTSRLNENLTVEQVGNINPSGNGMNGNVYNSSGLSPTITTNKGEGLKIAVEYSRKSGLGRELAVSHTLSASDWRGLNRNQKQNAVVEVRPVLTPERGEKRQNGRRFKDDGEPAFTVNTIDRHGVAVGEYPKYRIRRLTPLECFRLQAFDDEDFEKAFAAGISNSQLYKQAGNSITVTVLESIFKELIHTYVNKESE*
	SPR	6	RT	DNA cytosine methylase		116718	C→A	A134D	ttgggtaaactacgtgtaatgagtctttttagtgggatcggtgcatttgaagctgcactaagaaacattggggttggttatgagctggttggttttagtgagattgataaatatgccgtcaaatctttttgtgcaattcacaacgttgatgagcaattaaattttggagatgtaagcaagattgataagaaaaaactacctgaatttgatcttttagttggaggatctccttgtcaaagctttagtgtagccggccatcgaaagggatttgaagatacaagagggacattgttttttcaatacgttgagactcttaaggaaaagcaaccaaagttttttgtttttgaaaatgttaaagggttgatcaaccatgataaaggaaatacattaaatgttatggctgaagctttcagtgaagttgggtacagaattgacctagagctgcttaattcaaaattctttaatgttccacaaaatagggagcgactttacataattggaattagagaagatttaattaaaaatgaagaatggtctttggattttaaaagaaaggatatacttcaaaaagggaaacagagattggtagaattagatattaaaagctttaattttagatggacagctcaatcggctgctacgaagaggctaaaagatttattagaagaatacgttgatgaaaagtactacttgaatgaagataaaacaaacagtttgatcaaagagttgtctacaagtcgacttaatgaaaatcttactgttgagcaagtaggtaacattaatccctctggtaatggaatgaatggaaatgtttataattcatctggattaagccccacaattaccactaataaaggagagggactgaaaattgcagttgagtactccagaaaaagcgggcttggacgagaacttgctgtatctcatacgctttctgcttctgactggagaggattgaataggaaccaaaaacaaaatgcagttgttgaggtaaggccagtattaaccccagaaaggggggagaagcgacaaaatggaagaagatttaaagatgacggtgaaccagcatttacagtaaacacaattgacagacacggggtagcggttggagagtatccaaaatacagaattagaagattaacaccgttagagtgctttaggctacaggcttttgatgacgaagattttgaaaaagcttttgctgcgggaataagtaactcacaattatataagcaagccggtaattcaattactgtaactgtgcttgagtcaatattcaaggaattaatacatacatacgttaataaagaatctgaataa	MGKLRVMSLFSGIGAFEAALRNIGVGYELVGFSEIDKYAVKSFCAIHNVDEQLNFGDVSKIDKKKLPEFDLLVGGSPCQSFSVAGHRKGFEDTRGTLFFQYVETLKEKQPKFFVFENVKGLINHDKGNTLNVMAEAFSEVGYRIDLELLNSKFFNVPQNRERLYIIGIREDLIKNEEWSLDFKRKDILQKGKQRLVELDIKSFNFRWTAQSAATKRLKDLLEEYVDEKYYLNEDKTNSLIKELSTSRLNENLTVEQVGNINPSGNGMNGNVYNSSGLSPTITTNKGEGLKIAVEYSRKSGLGRELAVSHTLSASDWRGLNRNQKQNAVVEVRPVLTPERGEKRQNGRRFKDDGEPAFTVNTIDRHGVAVGEYPKYRIRRLTPLECFRLQAFDDEDFEKAFAAGISNSQLYKQAGNSITVTVLESIFKELIHTYVNKESE*
				DNA cytosine methylase		117457	A→T	L380F	ttgggtaaactacgtgtaatgagtctttttagtgggatcggtgcatttgaagctgcactaagaaacattggggttggttatgagctggttggttttagtgagattgataaatatgccgtcaaatctttttgtgcaattcacaacgttgatgagcaattaaattttggagatgtaagcaagattgataagaaaaaactacctgaatttgatcttttagttggaggatctccttgtcaaagctttagtgtagccggccatcgaaagggatttgaagatacaagagggacattgttttttcaatacgttgagactcttaaggaaaagcaaccaaagttttttgtttttgaaaatgttaaagggttgatcaaccatgataaaggaaatacattaaatgttatggctgaagctttcagtgaagttgggtacagaattgacctagagctgcttaattcaaaattctttaatgttccacaaaatagggagcgactttacataattggaattagagaagatttaattaaaaatgaagaatggtctttggattttaaaagaaaggatatacttcaaaaagggaaacagagattggtagaattagatattaaaagctttaattttagatggacagctcaatcggctgctacgaagaggctaaaagatttattagaagaatacgttgatgaaaagtactacttgaatgaagataaaacaaacagtttgatcaaagagttgtctacaagtcgacttaatgaaaatcttactgttgagcaagtaggtaacattaatccctctggtaatggaatgaatggaaatgtttataattcatctggattaagccccacaattaccactaataaaggagagggactgaaaattgcagttgagtactccagaaaaagcgggcttggacgagaacttgctgtatctcatacgctttctgcttctgactggagaggattgaataggaaccaaaaacaaaatgcagttgttgaggtaaggccagtattaaccccagaaaggggggagaagcgacaaaatggaagaagatttaaagatgacggtgaaccagcatttacagtaaacacaattgacagacacggggtagcggttggagagtatccaaaatacagaattagaagattaacaccgttagagtgctttaggctacaggcttttgatgacgaagattttgaaaaagcttttgctgcgggaataagtaactcacaattatataagcaagccggtaattcaattactgtaactgtgcttgagtcaatattcaaggaattaatacatacatacgttaataaagaatctgaataa	MGKLRVMSLFSGIGAFEAALRNIGVGYELVGFSEIDKYAVKSFCAIHNVDEQLNFGDVSKIDKKKLPEFDLLVGGSPCQSFSVAGHRKGFEDTRGTLFFQYVETLKEKQPKFFVFENVKGLINHDKGNTLNVMAEAFSEVGYRIDLELLNSKFFNVPQNRERLYIIGIREDLIKNEEWSLDFKRKDILQKGKQRLVELDIKSFNFRWTAQSAATKRLKDLLEEYVDEKYYLNEDKTNSLIKELSTSRLNENLTVEQVGNINPSGNGMNGNVYNSSGLSPTITTNKGEGLKIAVEYSRKSGLGRELAVSHTLSASDWRGLNRNQKQNAVVEVRPVLTPERGEKRQNGRRFKDDGEPAFTVNTIDRHGVAVGEYPKYRIRRLTPLECFRLQAFDDEDFEKAFAAGISNSQLYKQAGNSITVTVLESIFKELIHTYVNKESE*
	SPR	7	RT	DNA cytosine methylase		116620	C→G	Y101*	ttgggtaaactacgtgtaatgagtctttttagtgggatcggtgcatttgaagctgcactaagaaacattggggttggttatgagctggttggttttagtgagattgataaatatgccgtcaaatctttttgtgcaattcacaacgttgatgagcaattaaattttggagatgtaagcaagattgataagaaaaaactacctgaatttgatcttttagttggaggatctccttgtcaaagctttagtgtagccggccatcgaaagggatttgaagatacaagagggacattgttttttcaatacgttgagactcttaaggaaaagcaaccaaagttttttgtttttgaaaatgttaaagggttgatcaaccatgataaaggaaatacattaaatgttatggctgaagctttcagtgaagttgggtacagaattgacctagagctgcttaattcaaaattctttaatgttccacaaaatagggagcgactttacataattggaattagagaagatttaattaaaaatgaagaatggtctttggattttaaaagaaaggatatacttcaaaaagggaaacagagattggtagaattagatattaaaagctttaattttagatggacagctcaatcggctgctacgaagaggctaaaagatttattagaagaatacgttgatgaaaagtactacttgaatgaagataaaacaaacagtttgatcaaagagttgtctacaagtcgacttaatgaaaatcttactgttgagcaagtaggtaacattaatccctctggtaatggaatgaatggaaatgtttataattcatctggattaagccccacaattaccactaataaaggagagggactgaaaattgcagttgagtactccagaaaaagcgggcttggacgagaacttgctgtatctcatacgctttctgcttctgactggagaggattgaataggaaccaaaaacaaaatgcagttgttgaggtaaggccagtattaaccccagaaaggggggagaagcgacaaaatggaagaagatttaaagatgacggtgaaccagcatttacagtaaacacaattgacagacacggggtagcggttggagagtatccaaaatacagaattagaagattaacaccgttagagtgctttaggctacaggcttttgatgacgaagattttgaaaaagcttttgctgcgggaataagtaactcacaattatataagcaagccggtaattcaattactgtaactgtgcttgagtcaatattcaaggaattaatacatacatacgttaataaagaatctgaataa	MGKLRVMSLFSGIGAFEAALRNIGVGYELVGFSEIDKYAVKSFCAIHNVDEQLNFGDVSKIDKKKLPEFDLLVGGSPCQSFSVAGHRKGFEDTRGTLFFQYVETLKEKQPKFFVFENVKGLINHDKGNTLNVMAEAFSEVGYRIDLELLNSKFFNVPQNRERLYIIGIREDLIKNEEWSLDFKRKDILQKGKQRLVELDIKSFNFRWTAQSAATKRLKDLLEEYVDEKYYLNEDKTNSLIKELSTSRLNENLTVEQVGNINPSGNGMNGNVYNSSGLSPTITTNKGEGLKIAVEYSRKSGLGRELAVSHTLSASDWRGLNRNQKQNAVVEVRPVLTPERGEKRQNGRRFKDDGEPAFTVNTIDRHGVAVGEYPKYRIRRLTPLECFRLQAFDDEDFEKAFAAGISNSQLYKQAGNSITVTVLESIFKELIHTYVNKESE*
	SPR	8	RT	DNA cytosine methylase		117373	ΔC	D352fs	ttgggtaaactacgtgtaatgagtctttttagtgggatcggtgcatttgaagctgcactaagaaacattggggttggttatgagctggttggttttagtgagattgataaatatgccgtcaaatctttttgtgcaattcacaacgttgatgagcaattaaattttggagatgtaagcaagattgataagaaaaaactacctgaatttgatcttttagttggaggatctccttgtcaaagctttagtgtagccggccatcgaaagggatttgaagatacaagagggacattgttttttcaatacgttgagactcttaaggaaaagcaaccaaagttttttgtttttgaaaatgttaaagggttgatcaaccatgataaaggaaatacattaaatgttatggctgaagctttcagtgaagttgggtacagaattgacctagagctgcttaattcaaaattctttaatgttccacaaaatagggagcgactttacataattggaattagagaagatttaattaaaaatgaagaatggtctttggattttaaaagaaaggatatacttcaaaaagggaaacagagattggtagaattagatattaaaagctttaattttagatggacagctcaatcggctgctacgaagaggctaaaagatttattagaagaatacgttgatgaaaagtactacttgaatgaagataaaacaaacagtttgatcaaagagttgtctacaagtcgacttaatgaaaatcttactgttgagcaagtaggtaacattaatccctctggtaatggaatgaatggaaatgtttataattcatctggattaagccccacaattaccactaataaaggagagggactgaaaattgcagttgagtactccagaaaaagcgggcttggacgagaacttgctgtatctcatacgctttctgcttctgactggagaggattgaataggaaccaaaaacaaaatgcagttgttgaggtaaggccagtattaaccccagaaaggggggagaagcgacaaaatggaagaagatttaaagatgacggtgaaccagcatttacagtaaacacaattgacagacacggggtagcggttggagagtatccaaaatacagaattagaagattaacaccgttagagtgctttaggctacaggcttttgatgacgaagattttgaaaaagcttttgctgcgggaataagtaactcacaattatataagcaagccggtaattcaattactgtaactgtgcttgagtcaatattcaaggaattaatacatacatacgttaataaagaatctgaataa	MGKLRVMSLFSGIGAFEAALRNIGVGYELVGFSEIDKYAVKSFCAIHNVDEQLNFGDVSKIDKKKLPEFDLLVGGSPCQSFSVAGHRKGFEDTRGTLFFQYVETLKEKQPKFFVFENVKGLINHDKGNTLNVMAEAFSEVGYRIDLELLNSKFFNVPQNRERLYIIGIREDLIKNEEWSLDFKRKDILQKGKQRLVELDIKSFNFRWTAQSAATKRLKDLLEEYVDEKYYLNEDKTNSLIKELSTSRLNENLTVEQVGNINPSGNGMNGNVYNSSGLSPTITTNKGEGLKIAVEYSRKSGLGRELAVSHTLSASDWRGLNRNQKQNAVVEVRPVLTPERGEKRQNGRRFKDDGEPAFTVNTIDRHGVAVGEYPKYRIRRLTPLECFRLQAFDDEDFEKAFAAGISNSQLYKQAGNSITVTVLESIFKELIHTYVNKESE*
	SPR	9	RT	DNA cytosine methylase		116949	C→A	S211*	ttgggtaaactacgtgtaatgagtctttttagtgggatcggtgcatttgaagctgcactaagaaacattggggttggttatgagctggttggttttagtgagattgataaatatgccgtcaaatctttttgtgcaattcacaacgttgatgagcaattaaattttggagatgtaagcaagattgataagaaaaaactacctgaatttgatcttttagttggaggatctccttgtcaaagctttagtgtagccggccatcgaaagggatttgaagatacaagagggacattgttttttcaatacgttgagactcttaaggaaaagcaaccaaagttttttgtttttgaaaatgttaaagggttgatcaaccatgataaaggaaatacattaaatgttatggctgaagctttcagtgaagttgggtacagaattgacctagagctgcttaattcaaaattctttaatgttccacaaaatagggagcgactttacataattggaattagagaagatttaattaaaaatgaagaatggtctttggattttaaaagaaaggatatacttcaaaaagggaaacagagattggtagaattagatattaaaagctttaattttagatggacagctcaatcggctgctacgaagaggctaaaagatttattagaagaatacgttgatgaaaagtactacttgaatgaagataaaacaaacagtttgatcaaagagttgtctacaagtcgacttaatgaaaatcttactgttgagcaagtaggtaacattaatccctctggtaatggaatgaatggaaatgtttataattcatctggattaagccccacaattaccactaataaaggagagggactgaaaattgcagttgagtactccagaaaaagcgggcttggacgagaacttgctgtatctcatacgctttctgcttctgactggagaggattgaataggaaccaaaaacaaaatgcagttgttgaggtaaggccagtattaaccccagaaaggggggagaagcgacaaaatggaagaagatttaaagatgacggtgaaccagcatttacagtaaacacaattgacagacacggggtagcggttggagagtatccaaaatacagaattagaagattaacaccgttagagtgctttaggctacaggcttttgatgacgaagattttgaaaaagcttttgctgcgggaataagtaactcacaattatataagcaagccggtaattcaattactgtaactgtgcttgagtcaatattcaaggaattaatacatacatacgttaataaagaatctgaataa	MGKLRVMSLFSGIGAFEAALRNIGVGYELVGFSEIDKYAVKSFCAIHNVDEQLNFGDVSKIDKKKLPEFDLLVGGSPCQSFSVAGHRKGFEDTRGTLFFQYVETLKEKQPKFFVFENVKGLINHDKGNTLNVMAEAFSEVGYRIDLELLNSKFFNVPQNRERLYIIGIREDLIKNEEWSLDFKRKDILQKGKQRLVELDIKSFNFRWTAQSAATKRLKDLLEEYVDEKYYLNEDKTNSLIKELSTSRLNENLTVEQVGNINPSGNGMNGNVYNSSGLSPTITTNKGEGLKIAVEYSRKSGLGRELAVSHTLSASDWRGLNRNQKQNAVVEVRPVLTPERGEKRQNGRRFKDDGEPAFTVNTIDRHGVAVGEYPKYRIRRLTPLECFRLQAFDDEDFEKAFAAGISNSQLYKQAGNSITVTVLESIFKELIHTYVNKESE*
		10	RT	DNA cytosine methylase		117428	G→T	E371*	ttgggtaaactacgtgtaatgagtctttttagtgggatcggtgcatttgaagctgcactaagaaacattggggttggttatgagctggttggttttagtgagattgataaatatgccgtcaaatctttttgtgcaattcacaacgttgatgagcaattaaattttggagatgtaagcaagattgataagaaaaaactacctgaatttgatcttttagttggaggatctccttgtcaaagctttagtgtagccggccatcgaaagggatttgaagatacaagagggacattgttttttcaatacgttgagactcttaaggaaaagcaaccaaagttttttgtttttgaaaatgttaaagggttgatcaaccatgataaaggaaatacattaaatgttatggctgaagctttcagtgaagttgggtacagaattgacctagagctgcttaattcaaaattctttaatgttccacaaaatagggagcgactttacataattggaattagagaagatttaattaaaaatgaagaatggtctttggattttaaaagaaaggatatacttcaaaaagggaaacagagattggtagaattagatattaaaagctttaattttagatggacagctcaatcggctgctacgaagaggctaaaagatttattagaagaatacgttgatgaaaagtactacttgaatgaagataaaacaaacagtttgatcaaagagttgtctacaagtcgacttaatgaaaatcttactgttgagcaagtaggtaacattaatccctctggtaatggaatgaatggaaatgtttataattcatctggattaagccccacaattaccactaataaaggagagggactgaaaattgcagttgagtactccagaaaaagcgggcttggacgagaacttgctgtatctcatacgctttctgcttctgactggagaggattgaataggaaccaaaaacaaaatgcagttgttgaggtaaggccagtattaaccccagaaaggggggagaagcgacaaaatggaagaagatttaaagatgacggtgaaccagcatttacagtaaacacaattgacagacacggggtagcggttggagagtatccaaaatacagaattagaagattaacaccgttagagtgctttaggctacaggcttttgatgacgaagattttgaaaaagcttttgctgcgggaataagtaactcacaattatataagcaagccggtaattcaattactgtaactgtgcttgagtcaatattcaaggaattaatacatacatacgttaataaagaatctgaataa	MGKLRVMSLFSGIGAFEAALRNIGVGYELVGFSEIDKYAVKSFCAIHNVDEQLNFGDVSKIDKKKLPEFDLLVGGSPCQSFSVAGHRKGFEDTRGTLFFQYVETLKEKQPKFFVFENVKGLINHDKGNTLNVMAEAFSEVGYRIDLELLNSKFFNVPQNRERLYIIGIREDLIKNEEWSLDFKRKDILQKGKQRLVELDIKSFNFRWTAQSAATKRLKDLLEEYVDEKYYLNEDKTNSLIKELSTSRLNENLTVEQVGNINPSGNGMNGNVYNSSGLSPTITTNKGEGLKIAVEYSRKSGLGRELAVSHTLSASDWRGLNRNQKQNAVVEVRPVLTPERGEKRQNGRRFKDDGEPAFTVNTIDRHGVAVGEYPKYRIRRLTPLECFRLQAFDDEDFEKAFAAGISNSQLYKQAGNSITVTVLESIFKELIHTYVNKESE*
	SPR			hypothetical protein (370aa)		16984	G→T	R112L	atgggtacgatcgcacacgaggtagtagctaatactctgaatgaacttcatgttgctattaagaaatgtgagatagatttggcagagcaacttcttaaaaaagctaaggaatccttgaagcatatggaggaagacgataaggttatcatttattatcagcttttagagtctaggtacaaaatgatgctcttcaaaaacaaaggtaagggactgcctccaaacgactggaaagtgaagaagaaagagctagagggttacgatattgataacttgattgactactatttttacctctacgaagctgagtacatgtcctatacaaagaattatgagcgagctatcagtttgctaaaaattgcggagaagaagctctctaaaattgaaaacgatattgaagcagcagagttttatatgaaaacggcttctctctatgtgacactacatcaaagtgcagtatcgttaggctatattaatgaggcaatcaatatatacagtcaacatgaggagtataaaagacaccttacaatctgttatgttattaaggcaacgaattatatgcatttagggaagtttgaagaatcagaggaatactttcttactgcaatcaagactgcgaaggaacttaaagatgagttttatgaggcaatgcaatatcataacattagtattctttattcgaattttgataaatctcaagaatgtataaatgcaattaagaaggctgttagatgcaatgaatggcgtgaatctgtttactacattaactccatttatatgattgtccgagaaagatttaaaataggcgacagggataacgccatgtattatctcaagaaagggcaagatgagcttaagtttagaacgaataaaatttatgaaaccaaaataaatattattcatgacctatattgtaaaagggtagatgaaagcattgacaaatgcagggaaaacgtacaatacttagaagagaaaggtgacttagatggagtaagtgacctttccttagttatctcaaggtattatgagaagggtgagtattacaaagaggctttggaatttgctaataaagcaatcgaagtcaaagagaatatgaggaaactggagggaatttga	MGTIAHEVVANTLNELHVAIKKCEIDLAEQLLKKAKESLKHMEEDDKVIIYYQLLESRYKMMLFKNKGKGLPPNDWKVKKKELEGYDIDNLIDYYFYLYEAEYMSYTKNYERAISLLKIAEKKLSKIENDIEAAEFYMKTASLYVTLHQSAVSLGYINEAINIYSQHEEYKRHLTICYVIKATNYMHLGKFEESEEYFLTAIKTAKELKDEFYEAMQYHNISILYSNFDKSQECINAIKKAVRCNEWRESVYYINSIYMIVRERFKIGDRDNAMYYLKKGQDELKFRTNKIYETKINIIHDLYCKRVDESIDKCRENVQYLEEKGDLDGVSDLSLVISRYYEKGEYYKEALEFANKAIEVKENMRKLEGI*
Dazbog (B. cereus FORC_013)	SPR	1	RT	DNA cytosine methylase		116,434-116,435	CG→A	V40fs	ttgggtaaactacgtgtaatgagtctttttagtgggatcggtgcatttgaagctgcactaagaaacattggggttggttatgagctggttggttttagtgagattgataaatatgccgtcaaatctttttgtgcaattcacaacgttgatgagcaattaaattttggagatgtaagcaagattgataagaaaaaactacctgaatttgatcttttagttggaggatctccttgtcaaagctttagtgtagccggccatcgaaagggatttgaagatacaagagggacattgttttttcaatacgttgagactcttaaggaaaagcaaccaaagttttttgtttttgaaaatgttaaagggttgatcaaccatgataaaggaaatacattaaatgttatggctgaagctttcagtgaagttgggtacagaattgacctagagctgcttaattcaaaattctttaatgttccacaaaatagggagcgactttacataattggaattagagaagatttaattaaaaatgaagaatggtctttggattttaaaagaaaggatatacttcaaaaagggaaacagagattggtagaattagatattaaaagctttaattttagatggacagctcaatcggctgctacgaagaggctaaaagatttattagaagaatacgttgatgaaaagtactacttgaatgaagataaaacaaacagtttgatcaaagagttgtctacaagtcgacttaatgaaaatcttactgttgagcaagtaggtaacattaatccctctggtaatggaatgaatggaaatgtttataattcatctggattaagccccacaattaccactaataaaggagagggactgaaaattgcagttgagtactccagaaaaagcgggcttggacgagaacttgctgtatctcatacgctttctgcttctgactggagaggattgaataggaaccaaaaacaaaatgcagttgttgaggtaaggccagtattaaccccagaaaggggggagaagcgacaaaatggaagaagatttaaagatgacggtgaaccagcatttacagtaaacacaattgacagacacggggtagcggttggagagtatccaaaatacagaattagaagattaacaccgttagagtgctttaggctacaggcttttgatgacgaagattttgaaaaagcttttgctgcgggaataagtaactcacaattatataagcaagccggtaattcaattactgtaactgtgcttgagtcaatattcaaggaattaatacatacatacgttaataaagaatctgaataa	MGKLRVMSLFSGIGAFEAALRNIGVGYELVGFSEIDKYAVKSFCAIHNVDEQLNFGDVSKIDKKKLPEFDLLVGGSPCQSFSVAGHRKGFEDTRGTLFFQYVETLKEKQPKFFVFENVKGLINHDKGNTLNVMAEAFSEVGYRIDLELLNSKFFNVPQNRERLYIIGIREDLIKNEEWSLDFKRKDILQKGKQRLVELDIKSFNFRWTAQSAATKRLKDLLEEYVDEKYYLNEDKTNSLIKELSTSRLNENLTVEQVGNINPSGNGMNGNVYNSSGLSPTITTNKGEGLKIAVEYSRKSGLGRELAVSHTLSASDWRGLNRNQKQNAVVEVRPVLTPERGEKRQNGRRFKDDGEPAFTVNTIDRHGVAVGEYPKYRIRRLTPLECFRLQAFDDEDFEKAFAAGISNSQLYKQAGNSITVTVLESIFKELIHTYVNKESE*
134	SPR	2	RT	DNA cytosine methylase		116576	C→T	R87*	ttgggtaaactacgtgtaatgagtctttttagtgggatcggtgcatttgaagctgcactaagaaacattggggttggttatgagctggttggttttagtgagattgataaatatgccgtcaaatctttttgtgcaattcacaacgttgatgagcaattaaattttggagatgtaagcaagattgataagaaaaaactacctgaatttgatcttttagttggaggatctccttgtcaaagctttagtgtagccggccatcgaaagggatttgaagatacaagagggacattgttttttcaatacgttgagactcttaaggaaaagcaaccaaagttttttgtttttgaaaatgttaaagggttgatcaaccatgataaaggaaatacattaaatgttatggctgaagctttcagtgaagttgggtacagaattgacctagagctgcttaattcaaaattctttaatgttccacaaaatagggagcgactttacataattggaattagagaagatttaattaaaaatgaagaatggtctttggattttaaaagaaaggatatacttcaaaaagggaaacagagattggtagaattagatattaaaagctttaattttagatggacagctcaatcggctgctacgaagaggctaaaagatttattagaagaatacgttgatgaaaagtactacttgaatgaagataaaacaaacagtttgatcaaagagttgtctacaagtcgacttaatgaaaatcttactgttgagcaagtaggtaacattaatccctctggtaatggaatgaatggaaatgtttataattcatctggattaagccccacaattaccactaataaaggagagggactgaaaattgcagttgagtactccagaaaaagcgggcttggacgagaacttgctgtatctcatacgctttctgcttctgactggagaggattgaataggaaccaaaaacaaaatgcagttgttgaggtaaggccagtattaaccccagaaaggggggagaagcgacaaaatggaagaagatttaaagatgacggtgaaccagcatttacagtaaacacaattgacagacacggggtagcggttggagagtatccaaaatacagaattagaagattaacaccgttagagtgctttaggctacaggcttttgatgacgaagattttgaaaaagcttttgctgcgggaataagtaactcacaattatataagcaagccggtaattcaattactgtaactgtgcttgagtcaatattcaaggaattaatacatacatacgttaataaagaatctgaataa	MGKLRVMSLFSGIGAFEAALRNIGVGYELVGFSEIDKYAVKSFCAIHNVDEQLNFGDVSKIDKKKLPEFDLLVGGSPCQSFSVAGHRKGFEDTRGTLFFQYVETLKEKQPKFFVFENVKGLINHDKGNTLNVMAEAFSEVGYRIDLELLNSKFFNVPQNRERLYIIGIREDLIKNEEWSLDFKRKDILQKGKQRLVELDIKSFNFRWTAQSAATKRLKDLLEEYVDEKYYLNEDKTNSLIKELSTSRLNENLTVEQVGNINPSGNGMNGNVYNSSGLSPTITTNKGEGLKIAVEYSRKSGLGRELAVSHTLSASDWRGLNRNQKQNAVVEVRPVLTPERGEKRQNGRRFKDDGEPAFTVNTIDRHGVAVGEYPKYRIRRLTPLECFRLQAFDDEDFEKAFAAGISNSQLYKQAGNSITVTVLESIFKELIHTYVNKESE*
134	SPR	3	RT	DNA cytosine methylase		117462	C→G	P382R	ttgggtaaactacgtgtaatgagtctttttagtgggatcggtgcatttgaagctgcactaagaaacattggggttggttatgagctggttggttttagtgagattgataaatatgccgtcaaatctttttgtgcaattcacaacgttgatgagcaattaaattttggagatgtaagcaagattgataagaaaaaactacctgaatttgatcttttagttggaggatctccttgtcaaagctttagtgtagccggccatcgaaagggatttgaagatacaagagggacattgttttttcaatacgttgagactcttaaggaaaagcaaccaaagttttttgtttttgaaaatgttaaagggttgatcaaccatgataaaggaaatacattaaatgttatggctgaagctttcagtgaagttgggtacagaattgacctagagctgcttaattcaaaattctttaatgttccacaaaatagggagcgactttacataattggaattagagaagatttaattaaaaatgaagaatggtctttggattttaaaagaaaggatatacttcaaaaagggaaacagagattggtagaattagatattaaaagctttaattttagatggacagctcaatcggctgctacgaagaggctaaaagatttattagaagaatacgttgatgaaaagtactacttgaatgaagataaaacaaacagtttgatcaaagagttgtctacaagtcgacttaatgaaaatcttactgttgagcaagtaggtaacattaatccctctggtaatggaatgaatggaaatgtttataattcatctggattaagccccacaattaccactaataaaggagagggactgaaaattgcagttgagtactccagaaaaagcgggcttggacgagaacttgctgtatctcatacgctttctgcttctgactggagaggattgaataggaaccaaaaacaaaatgcagttgttgaggtaaggccagtattaaccccagaaaggggggagaagcgacaaaatggaagaagatttaaagatgacggtgaaccagcatttacagtaaacacaattgacagacacggggtagcggttggagagtatccaaaatacagaattagaagattaacaccgttagagtgctttaggctacaggcttttgatgacgaagattttgaaaaagcttttgctgcgggaataagtaactcacaattatataagcaagccggtaattcaattactgtaactgtgcttgagtcaatattcaaggaattaatacatacatacgttaataaagaatctgaataa	MGKLRVMSLFSGIGAFEAALRNIGVGYELVGFSEIDKYAVKSFCAIHNVDEQLNFGDVSKIDKKKLPEFDLLVGGSPCQSFSVAGHRKGFEDTRGTLFFQYVETLKEKQPKFFVFENVKGLINHDKGNTLNVMAEAFSEVGYRIDLELLNSKFFNVPQNRERLYIIGIREDLIKNEEWSLDFKRKDILQKGKQRLVELDIKSFNFRWTAQSAATKRLKDLLEEYVDEKYYLNEDKTNSLIKELSTSRLNENLTVEQVGNINPSGNGMNGNVYNSSGLSPTITTNKGEGLKIAVEYSRKSGLGRELAVSHTLSASDWRGLNRNQKQNAVVEVRPVLTPERGEKRQNGRRFKDDGEPAFTVNTIDRHGVAVGEYPKYRIRRLTPLECFRLQAFDDEDFEKAFAAGISNSQLYKQAGNSITVTVLESIFKELIHTYVNKESE*
134	SPR	4	RT	DNA cytosine methylase		117344	C→T	R343*	ttgggtaaactacgtgtaatgagtctttttagtgggatcggtgcatttgaagctgcactaagaaacattggggttggttatgagctggttggttttagtgagattgataaatatgccgtcaaatctttttgtgcaattcacaacgttgatgagcaattaaattttggagatgtaagcaagattgataagaaaaaactacctgaatttgatcttttagttggaggatctccttgtcaaagctttagtgtagccggccatcgaaagggatttgaagatacaagagggacattgttttttcaatacgttgagactcttaaggaaaagcaaccaaagttttttgtttttgaaaatgttaaagggttgatcaaccatgataaaggaaatacattaaatgttatggctgaagctttcagtgaagttgggtacagaattgacctagagctgcttaattcaaaattctttaatgttccacaaaatagggagcgactttacataattggaattagagaagatttaattaaaaatgaagaatggtctttggattttaaaagaaaggatatacttcaaaaagggaaacagagattggtagaattagatattaaaagctttaattttagatggacagctcaatcggctgctacgaagaggctaaaagatttattagaagaatacgttgatgaaaagtactacttgaatgaagataaaacaaacagtttgatcaaagagttgtctacaagtcgacttaatgaaaatcttactgttgagcaagtaggtaacattaatccctctggtaatggaatgaatggaaatgtttataattcatctggattaagccccacaattaccactaataaaggagagggactgaaaattgcagttgagtactccagaaaaagcgggcttggacgagaacttgctgtatctcatacgctttctgcttctgactggagaggattgaataggaaccaaaaacaaaatgcagttgttgaggtaaggccagtattaaccccagaaaggggggagaagcgacaaaatggaagaagatttaaagatgacggtgaaccagcatttacagtaaacacaattgacagacacggggtagcggttggagagtatccaaaatacagaattagaagattaacaccgttagagtgctttaggctacaggcttttgatgacgaagattttgaaaaagcttttgctgcgggaataagtaactcacaattatataagcaagccggtaattcaattactgtaactgtgcttgagtcaatattcaaggaattaatacatacatacgttaataaagaatctgaataa	MGKLRVMSLFSGIGAFEAALRNIGVGYELVGFSEIDKYAVKSFCAIHNVDEQLNFGDVSKIDKKKLPEFDLLVGGSPCQSFSVAGHRKGFEDTRGTLFFQYVETLKEKQPKFFVFENVKGLINHDKGNTLNVMAEAFSEVGYRIDLELLNSKFFNVPQNRERLYIIGIREDLIKNEEWSLDFKRKDILQKGKQRLVELDIKSFNFRWTAQSAATKRLKDLLEEYVDEKYYLNEDKTNSLIKELSTSRLNENLTVEQVGNINPSGNGMNGNVYNSSGLSPTITTNKGEGLKIAVEYSRKSGLGRELAVSHTLSASDWRGLNRNQKQNAVVEVRPVLTPERGEKRQNGRRFKDDGEPAFTVNTIDRHGVAVGEYPKYRIRRLTPLECFRLQAFDDEDFEKAFAAGISNSQLYKQAGNSITVTVLESIFKELIHTYVNKESE*
134	SPR	5	RT	DNA cytosine methylase		116321	G→T	G2C	ttgggtaaactacgtgtaatgagtctttttagtgggatcggtgcatttgaagctgcactaagaaacattggggttggttatgagctggttggttttagtgagattgataaatatgccgtcaaatctttttgtgcaattcacaacgttgatgagcaattaaattttggagatgtaagcaagattgataagaaaaaactacctgaatttgatcttttagttggaggatctccttgtcaaagctttagtgtagccggccatcgaaagggatttgaagatacaagagggacattgttttttcaatacgttgagactcttaaggaaaagcaaccaaagttttttgtttttgaaaatgttaaagggttgatcaaccatgataaaggaaatacattaaatgttatggctgaagctttcagtgaagttgggtacagaattgacctagagctgcttaattcaaaattctttaatgttccacaaaatagggagcgactttacataattggaattagagaagatttaattaaaaatgaagaatggtctttggattttaaaagaaaggatatacttcaaaaagggaaacagagattggtagaattagatattaaaagctttaattttagatggacagctcaatcggctgctacgaagaggctaaaagatttattagaagaatacgttgatgaaaagtactacttgaatgaagataaaacaaacagtttgatcaaagagttgtctacaagtcgacttaatgaaaatcttactgttgagcaagtaggtaacattaatccctctggtaatggaatgaatggaaatgtttataattcatctggattaagccccacaattaccactaataaaggagagggactgaaaattgcagttgagtactccagaaaaagcgggcttggacgagaacttgctgtatctcatacgctttctgcttctgactggagaggattgaataggaaccaaaaacaaaatgcagttgttgaggtaaggccagtattaaccccagaaaggggggagaagcgacaaaatggaagaagatttaaagatgacggtgaaccagcatttacagtaaacacaattgacagacacggggtagcggttggagagtatccaaaatacagaattagaagattaacaccgttagagtgctttaggctacaggcttttgatgacgaagattttgaaaaagcttttgctgcgggaataagtaactcacaattatataagcaagccggtaattcaattactgtaactgtgcttgagtcaatattcaaggaattaatacatacatacgttaataaagaatctgaataa	MGKLRVMSLFSGIGAFEAALRNIGVGYELVGFSEIDKYAVKSFCAIHNVDEQLNFGDVSKIDKKKLPEFDLLVGGSPCQSFSVAGHRKGFEDTRGTLFFQYVETLKEKQPKFFVFENVKGLINHDKGNTLNVMAEAFSEVGYRIDLELLNSKFFNVPQNRERLYIIGIREDLIKNEEWSLDFKRKDILQKGKQRLVELDIKSFNFRWTAQSAATKRLKDLLEEYVDEKYYLNEDKTNSLIKELSTSRLNENLTVEQVGNINPSGNGMNGNVYNSSGLSPTITTNKGEGLKIAVEYSRKSGLGRELAVSHTLSASDWRGLNRNQKQNAVVEVRPVLTPERGEKRQNGRRFKDDGEPAFTVNTIDRHGVAVGEYPKYRIRRLTPLECFRLQAFDDEDFEKAFAAGISNSQLYKQAGNSITVTVLESIFKELIHTYVNKESE*
134	SPR	6	RT	intergenic region upstream of DNA cytosine methylase		116306	G→T	NA	ttgggtaaactacgtgtaatgagtctttttagtgggatcggtgcatttgaagctgcactaagaaacattggggttggttatgagctggttggttttagtgagattgataaatatgccgtcaaatctttttgtgcaattcacaacgttgatgagcaattaaattttggagatgtaagcaagattgataagaaaaaactacctgaatttgatcttttagttggaggatctccttgtcaaagctttagtgtagccggccatcgaaagggatttgaagatacaagagggacattgttttttcaatacgttgagactcttaaggaaaagcaaccaaagttttttgtttttgaaaatgttaaagggttgatcaaccatgataaaggaaatacattaaatgttatggctgaagctttcagtgaagttgggtacagaattgacctagagctgcttaattcaaaattctttaatgttccacaaaatagggagcgactttacataattggaattagagaagatttaattaaaaatgaagaatggtctttggattttaaaagaaaggatatacttcaaaaagggaaacagagattggtagaattagatattaaaagctttaattttagatggacagctcaatcggctgctacgaagaggctaaaagatttattagaagaatacgttgatgaaaagtactacttgaatgaagataaaacaaacagtttgatcaaagagttgtctacaagtcgacttaatgaaaatcttactgttgagcaagtaggtaacattaatccctctggtaatggaatgaatggaaatgtttataattcatctggattaagccccacaattaccactaataaaggagagggactgaaaattgcagttgagtactccagaaaaagcgggcttggacgagaacttgctgtatctcatacgctttctgcttctgactggagaggattgaataggaaccaaaaacaaaatgcagttgttgaggtaaggccagtattaaccccagaaaggggggagaagcgacaaaatggaagaagatttaaagatgacggtgaaccagcatttacagtaaacacaattgacagacacggggtagcggttggagagtatccaaaatacagaattagaagattaacaccgttagagtgctttaggctacaggcttttgatgacgaagattttgaaaaagcttttgctgcgggaataagtaactcacaattatataagcaagccggtaattcaattactgtaactgtgcttgagtcaatattcaaggaattaatacatacatacgttaataaagaatctgaataa	MGKLRVMSLFSGIGAFEAALRNIGVGYELVGFSEIDKYAVKSFCAIHNVDEQLNFGDVSKIDKKKLPEFDLLVGGSPCQSFSVAGHRKGFEDTRGTLFFQYVETLKEKQPKFFVFENVKGLINHDKGNTLNVMAEAFSEVGYRIDLELLNSKFFNVPQNRERLYIIGIREDLIKNEEWSLDFKRKDILQKGKQRLVELDIKSFNFRWTAQSAATKRLKDLLEEYVDEKYYLNEDKTNSLIKELSTSRLNENLTVEQVGNINPSGNGMNGNVYNSSGLSPTITTNKGEGLKIAVEYSRKSGLGRELAVSHTLSASDWRGLNRNQKQNAVVEVRPVLTPERGEKRQNGRRFKDDGEPAFTVNTIDRHGVAVGEYPKYRIRRLTPLECFRLQAFDDEDFEKAFAAGISNSQLYKQAGNSITVTVLESIFKELIHTYVNKESE*
134	SPR	7	RT	DNA cytosine methylase		117584	G→T	E423*	ttgggtaaactacgtgtaatgagtctttttagtgggatcggtgcatttgaagctgcactaagaaacattggggttggttatgagctggttggttttagtgagattgataaatatgccgtcaaatctttttgtgcaattcacaacgttgatgagcaattaaattttggagatgtaagcaagattgataagaaaaaactacctgaatttgatcttttagttggaggatctccttgtcaaagctttagtgtagccggccatcgaaagggatttgaagatacaagagggacattgttttttcaatacgttgagactcttaaggaaaagcaaccaaagttttttgtttttgaaaatgttaaagggttgatcaaccatgataaaggaaatacattaaatgttatggctgaagctttcagtgaagttgggtacagaattgacctagagctgcttaattcaaaattctttaatgttccacaaaatagggagcgactttacataattggaattagagaagatttaattaaaaatgaagaatggtctttggattttaaaagaaaggatatacttcaaaaagggaaacagagattggtagaattagatattaaaagctttaattttagatggacagctcaatcggctgctacgaagaggctaaaagatttattagaagaatacgttgatgaaaagtactacttgaatgaagataaaacaaacagtttgatcaaagagttgtctacaagtcgacttaatgaaaatcttactgttgagcaagtaggtaacattaatccctctggtaatggaatgaatggaaatgtttataattcatctggattaagccccacaattaccactaataaaggagagggactgaaaattgcagttgagtactccagaaaaagcgggcttggacgagaacttgctgtatctcatacgctttctgcttctgactggagaggattgaataggaaccaaaaacaaaatgcagttgttgaggtaaggccagtattaaccccagaaaggggggagaagcgacaaaatggaagaagatttaaagatgacggtgaaccagcatttacagtaaacacaattgacagacacggggtagcggttggagagtatccaaaatacagaattagaagattaacaccgttagagtgctttaggctacaggcttttgatgacgaagattttgaaaaagcttttgctgcgggaataagtaactcacaattatataagcaagccggtaattcaattactgtaactgtgcttgagtcaatattcaaggaattaatacatacatacgttaataaagaatctgaataa	MGKLRVMSLFSGIGAFEAALRNIGVGYELVGFSEIDKYAVKSFCAIHNVDEQLNFGDVSKIDKKKLPEFDLLVGGSPCQSFSVAGHRKGFEDTRGTLFFQYVETLKEKQPKFFVFENVKGLINHDKGNTLNVMAEAFSEVGYRIDLELLNSKFFNVPQNRERLYIIGIREDLIKNEEWSLDFKRKDILQKGKQRLVELDIKSFNFRWTAQSAATKRLKDLLEEYVDEKYYLNEDKTNSLIKELSTSRLNENLTVEQVGNINPSGNGMNGNVYNSSGLSPTITTNKGEGLKIAVEYSRKSGLGRELAVSHTLSASDWRGLNRNQKQNAVVEVRPVLTPERGEKRQNGRRFKDDGEPAFTVNTIDRHGVAVGEYPKYRIRRLTPLECFRLQAFDDEDFEKAFAAGISNSQLYKQAGNSITVTVLESIFKELIHTYVNKESE*
134	SPR	8	RT	DNA cytosine methylase & hypothetical proteins (72aa, 121aa)		117372	Δ762 bp	D352_E439indelGSL	ttgggtaaactacgtgtaatgagtctttttagtgggatcggtgcatttgaagctgcactaagaaacattggggttggttatgagctggttggttttagtgagattgataaatatgccgtcaaatctttttgtgcaattcacaacgttgatgagcaattaaattttggagatgtaagcaagattgataagaaaaaactacctgaatttgatcttttagttggaggatctccttgtcaaagctttagtgtagccggccatcgaaagggatttgaagatacaagagggacattgttttttcaatacgttgagactcttaaggaaaagcaaccaaagttttttgtttttgaaaatgttaaagggttgatcaaccatgataaaggaaatacattaaatgttatggctgaagctttcagtgaagttgggtacagaattgacctagagctgcttaattcaaaattctttaatgttccacaaaatagggagcgactttacataattggaattagagaagatttaattaaaaatgaagaatggtctttggattttaaaagaaaggatatacttcaaaaagggaaacagagattggtagaattagatattaaaagctttaattttagatggacagctcaatcggctgctacgaagaggctaaaagatttattagaagaatacgttgatgaaaagtactacttgaatgaagataaaacaaacagtttgatcaaagagttgtctacaagtcgacttaatgaaaatcttactgttgagcaagtaggtaacattaatccctctggtaatggaatgaatggaaatgtttataattcatctggattaagccccacaattaccactaataaaggagagggactgaaaattgcagttgagtactccagaaaaagcgggcttggacgagaacttgctgtatctcatacgctttctgcttctgactggagaggattgaataggaaccaaaaacaaaatgcagttgttgaggtaaggccagtattaaccccagaaaggggggagaagcgacaaaatggaagaagatttaaagatgacggtgaaccagcatttacagtaaacacaattgacagacacggggtagcggttggagagtatccaaaatacagaattagaagattaacaccgttagagtgctttaggctacaggcttttgatgacgaagattttgaaaaagcttttgctgcgggaataagtaactcacaattatataagcaagccggtaattcaattactgtaactgtgcttgagtcaatattcaaggaattaatacatacatacgttaataaagaatctgaataa	MGKLRVMSLFSGIGAFEAALRNIGVGYELVGFSEIDKYAVKSFCAIHNVDEQLNFGDVSKIDKKKLPEFDLLVGGSPCQSFSVAGHRKGFEDTRGTLFFQYVETLKEKQPKFFVFENVKGLINHDKGNTLNVMAEAFSEVGYRIDLELLNSKFFNVPQNRERLYIIGIREDLIKNEEWSLDFKRKDILQKGKQRLVELDIKSFNFRWTAQSAATKRLKDLLEEYVDEKYYLNEDKTNSLIKELSTSRLNENLTVEQVGNINPSGNGMNGNVYNSSGLSPTITTNKGEGLKIAVEYSRKSGLGRELAVSHTLSASDWRGLNRNQKQNAVVEVRPVLTPERGEKRQNGRRFKDDGEPAFTVNTIDRHGVAVGEYPKYRIRRLTPLECFRLQAFDDEDFEKAFAAGISNSQLYKQAGNSITVTVLESIFKELIHTYVNKESE*
134	SPR	9	RT	DNA cytosine methylase		116620	C→A	Y101*	ttgggtaaactacgtgtaatgagtctttttagtgggatcggtgcatttgaagctgcactaagaaacattggggttggttatgagctggttggttttagtgagattgataaatatgccgtcaaatctttttgtgcaattcacaacgttgatgagcaattaaattttggagatgtaagcaagattgataagaaaaaactacctgaatttgatcttttagttggaggatctccttgtcaaagctttagtgtagccggccatcgaaagggatttgaagatacaagagggacattgttttttcaatacgttgagactcttaaggaaaagcaaccaaagttttttgtttttgaaaatgttaaagggttgatcaaccatgataaaggaaatacattaaatgttatggctgaagctttcagtgaagttgggtacagaattgacctagagctgcttaattcaaaattctttaatgttccacaaaatagggagcgactttacataattggaattagagaagatttaattaaaaatgaagaatggtctttggattttaaaagaaaggatatacttcaaaaagggaaacagagattggtagaattagatattaaaagctttaattttagatggacagctcaatcggctgctacgaagaggctaaaagatttattagaagaatacgttgatgaaaagtactacttgaatgaagataaaacaaacagtttgatcaaagagttgtctacaagtcgacttaatgaaaatcttactgttgagcaagtaggtaacattaatccctctggtaatggaatgaatggaaatgtttataattcatctggattaagccccacaattaccactaataaaggagagggactgaaaattgcagttgagtactccagaaaaagcgggcttggacgagaacttgctgtatctcatacgctttctgcttctgactggagaggattgaataggaaccaaaaacaaaatgcagttgttgaggtaaggccagtattaaccccagaaaggggggagaagcgacaaaatggaagaagatttaaagatgacggtgaaccagcatttacagtaaacacaattgacagacacggggtagcggttggagagtatccaaaatacagaattagaagattaacaccgttagagtgctttaggctacaggcttttgatgacgaagattttgaaaaagcttttgctgcgggaataagtaactcacaattatataagcaagccggtaattcaattactgtaactgtgcttgagtcaatattcaaggaattaatacatacatacgttaataaagaatctgaataa	MGKLRVMSLFSGIGAFEAALRNIGVGYELVGFSEIDKYAVKSFCAIHNVDEQLNFGDVSKIDKKKLPEFDLLVGGSPCQSFSVAGHRKGFEDTRGTLFFQYVETLKEKQPKFFVFENVKGLINHDKGNTLNVMAEAFSEVGYRIDLELLNSKFFNVPQNRERLYIIGIREDLIKNEEWSLDFKRKDILQKGKQRLVELDIKSFNFRWTAQSAATKRLKDLLEEYVDEKYYLNEDKTNSLIKELSTSRLNENLTVEQVGNINPSGNGMNGNVYNSSGLSPTITTNKGEGLKIAVEYSRKSGLGRELAVSHTLSASDWRGLNRNQKQNAVVEVRPVLTPERGEKRQNGRRFKDDGEPAFTVNTIDRHGVAVGEYPKYRIRRLTPLECFRLQAFDDEDFEKAFAAGISNSQLYKQAGNSITVTVLESIFKELIHTYVNKESE*
		10	RT	DNA cytosine methylase	63	116945	C→T	Q210*	ttgggtaaactacgtgtaatgagtctttttagtgggatcggtgcatttgaagctgcactaagaaacattggggttggttatgagctggttggttttagtgagattgataaatatgccgtcaaatctttttgtgcaattcacaacgttgatgagcaattaaattttggagatgtaagcaagattgataagaaaaaactacctgaatttgatcttttagttggaggatctccttgtcaaagctttagtgtagccggccatcgaaagggatttgaagatacaagagggacattgttttttcaatacgttgagactcttaaggaaaagcaaccaaagttttttgtttttgaaaatgttaaagggttgatcaaccatgataaaggaaatacattaaatgttatggctgaagctttcagtgaagttgggtacagaattgacctagagctgcttaattcaaaattctttaatgttccacaaaatagggagcgactttacataattggaattagagaagatttaattaaaaatgaagaatggtctttggattttaaaagaaaggatatacttcaaaaagggaaacagagattggtagaattagatattaaaagctttaattttagatggacagctcaatcggctgctacgaagaggctaaaagatttattagaagaatacgttgatgaaaagtactacttgaatgaagataaaacaaacagtttgatcaaagagttgtctacaagtcgacttaatgaaaatcttactgttgagcaagtaggtaacattaatccctctggtaatggaatgaatggaaatgtttataattcatctggattaagccccacaattaccactaataaaggagagggactgaaaattgcagttgagtactccagaaaaagcgggcttggacgagaacttgctgtatctcatacgctttctgcttctgactggagaggattgaataggaaccaaaaacaaaatgcagttgttgaggtaaggccagtattaaccccagaaaggggggagaagcgacaaaatggaagaagatttaaagatgacggtgaaccagcatttacagtaaacacaattgacagacacggggtagcggttggagagtatccaaaatacagaattagaagattaacaccgttagagtgctttaggctacaggcttttgatgacgaagattttgaaaaagcttttgctgcgggaataagtaactcacaattatataagcaagccggtaattcaattactgtaactgtgcttgagtcaatattcaaggaattaatacatacatacgttaataaagaatctgaataa	MGKLRVMSLFSGIGAFEAALRNIGVGYELVGFSEIDKYAVKSFCAIHNVDEQLNFGDVSKIDKKKLPEFDLLVGGSPCQSFSVAGHRKGFEDTRGTLFFQYVETLKEKQPKFFVFENVKGLINHDKGNTLNVMAEAFSEVGYRIDLELLNSKFFNVPQNRERLYIIGIREDLIKNEEWSLDFKRKDILQKGKQRLVELDIKSFNFRWTAQSAATKRLKDLLEEYVDEKYYLNEDKTNSLIKELSTSRLNENLTVEQVGNINPSGNGMNGNVYNSSGLSPTITTNKGEGLKIAVEYSRKSGLGRELAVSHTLSASDWRGLNRNQKQNAVVEVRPVLTPERGEKRQNGRRFKDDGEPAFTVNTIDRHGVAVGEYPKYRIRRLTPLECFRLQAFDDEDFEKAFAAGISNSQLYKQAGNSITVTVLESIFKELIHTYVNKESE*
134	SPR			M1F (TTG→TTT) (38% freq.)	38	116320	G→T	M1F (no protein)	ttgggtaaactacgtgtaatgagtctttttagtgggatcggtgcatttgaagctgcactaagaaacattggggttggttatgagctggttggttttagtgagattgataaatatgccgtcaaatctttttgtgcaattcacaacgttgatgagcaattaaattttggagatgtaagcaagattgataagaaaaaactacctgaatttgatcttttagttggaggatctccttgtcaaagctttagtgtagccggccatcgaaagggatttgaagatacaagagggacattgttttttcaatacgttgagactcttaaggaaaagcaaccaaagttttttgtttttgaaaatgttaaagggttgatcaaccatgataaaggaaatacattaaatgttatggctgaagctttcagtgaagttgggtacagaattgacctagagctgcttaattcaaaattctttaatgttccacaaaatagggagcgactttacataattggaattagagaagatttaattaaaaatgaagaatggtctttggattttaaaagaaaggatatacttcaaaaagggaaacagagattggtagaattagatattaaaagctttaattttagatggacagctcaatcggctgctacgaagaggctaaaagatttattagaagaatacgttgatgaaaagtactacttgaatgaagataaaacaaacagtttgatcaaagagttgtctacaagtcgacttaatgaaaatcttactgttgagcaagtaggtaacattaatccctctggtaatggaatgaatggaaatgtttataattcatctggattaagccccacaattaccactaataaaggagagggactgaaaattgcagttgagtactccagaaaaagcgggcttggacgagaacttgctgtatctcatacgctttctgcttctgactggagaggattgaataggaaccaaaaacaaaatgcagttgttgaggtaaggccagtattaaccccagaaaggggggagaagcgacaaaatggaagaagatttaaagatgacggtgaaccagcatttacagtaaacacaattgacagacacggggtagcggttggagagtatccaaaatacagaattagaagattaacaccgttagagtgctttaggctacaggcttttgatgacgaagattttgaaaaagcttttgctgcgggaataagtaactcacaattatataagcaagccggtaattcaattactgtaactgtgcttgagtcaatattcaaggaattaatacatacatacgttaataaagaatctgaataa	MGKLRVMSLFSGIGAFEAALRNIGVGYELVGFSEIDKYAVKSFCAIHNVDEQLNFGDVSKIDKKKLPEFDLLVGGSPCQSFSVAGHRKGFEDTRGTLFFQYVETLKEKQPKFFVFENVKGLINHDKGNTLNVMAEAFSEVGYRIDLELLNSKFFNVPQNRERLYIIGIREDLIKNEEWSLDFKRKDILQKGKQRLVELDIKSFNFRWTAQSAATKRLKDLLEEYVDEKYYLNEDKTNSLIKELSTSRLNENLTVEQVGNINPSGNGMNGNVYNSSGLSPTITTNKGEGLKIAVEYSRKSGLGRELAVSHTLSASDWRGLNRNQKQNAVVEVRPVLTPERGEKRQNGRRFKDDGEPAFTVNTIDRHGVAVGEYPKYRIRRLTPLECFRLQAFDDEDFEKAFAAGISNSQLYKQAGNSITVTVLESIFKELIHTYVNKESE*
Nhi-like	SPbeta	1	RT	hypothetical proteins (genes yorS, yorT) & DNA cytosine methylase (mtbP gene)		112,997-113,762	Δ766 bp	no protein
		2	RT	DNA cytosine methylase (mtbP gene)		114110	ΔT	F132fs	ttgagtaaactacgtgtaatgagcctttttagtggaattggtgcatttgaagctgcattaagaaacataggcgttgattatgaactgattggctttagtgaaatagataaatatgcaatcaaatcttattgtgcaattcataatgtaagtgaaacattgaatgttggagacataagtaaagctaagaaagataatattccatattttgatttgttaacaagtggatttccttgtcccactttttcagtagccggcggccgtgatggtatggaatataagtgtagcaattgttcgcacgagcatttaattacttatgaggattataagaagggagtcaaatgcccgaagtgtgaagctgtttctaaggctaaagatgaacggggaacgctcttttttgaaacagctttgttagcagaagagaagaagccgaaatttgtgatattagaaaatgtaaaagggctaattaatagtggcaatggacaagtgttaagaataattagtgagactatgaacaatataggctataggattgacctagagctacttaattcaaagtttttcaatgttccacagaatcgtgaacgggtatacataattggcattagagaagatttggttgaaaatgaacaatgggttgtaggtcagaagcgaaacgatgttctgagtaaaggtaaaaagagattgcaagaaataaatataaagagttttaattttaaatggcctttacaagacactgtcacaaagaggttgagagaaattcttgaggattttgttgatgagaagtattacttaaatgaagaaaagacgaagaaacttgttgagcaactaggaaccgcaccgctacaaaaacaagaagtaagggagccgttaatggtgggacacgtggatttaaaaggtcacgatgccatcaaaagagtttactcgcctgaaggactttcaccgacattaactacaatgggcggcggtcacagagaacctaaaatcgcagaaaagcagaaagaagtaagggcagtgttaacgccagaaagagaagagaaaagacagaatggaagacgttttaaagaaaacggagaaccggctttcacggttaatacaattgatcgacatggtgtagcaatcggagaatacccaaaatataaaattagaaagctctctccattagaatgttggagactccaagcatttgatgacgaagattttgaaaaagcttttgcagcaggaataagtaactcacaattatacaagcaagccggtaattcaattacagttagtgtgcttgagtctatatttcaagaattaatacatacatatgttaataaagaatctgaataa	MSKLRVMSLFSGIGAFEAALRNIGVDYELIGFSEIDKYAIKSYCAIHNVSETLNVGDISKAKKDNIPYFDLLTSGFPCPTFSVAGGRDGMEYKCSNCSHEHLITYEDYKKGVKCPKCEAVSKAKDERGTLFFETALLAEEKKPKFVILENVKGLINSGNGQVLRIISETMNNIGYRIDLELLNSKFFNVPQNRERVYIIGIREDLVENEQWVVGQKRNDVLSKGKKRLQEINIKSFNFKWPLQDTVTKRLREILEDFVDEKYYLNEEKTKKLVEQLGTAPLQKQEVREPLMVGHVDLKGHDAIKRVYSPEGLSPTLTTMGGGHREPKIAEKQKEVRAVLTPEREEKRQNGRRFKENGEPAFTVNTIDRHGVAIGEYPKYKIRKLSPLECWRLQAFDDEDFEKAFAAGISNSQLYKQAGNSITVSVLESIFQELIHTYVNKESE*
		3	RT	DNA cytosine methylase (mtbP gene)		114751	(GAGAA)2→3	Q348fs	ttgagtaaactacgtgtaatgagcctttttagtggaattggtgcatttgaagctgcattaagaaacataggcgttgattatgaactgattggctttagtgaaatagataaatatgcaatcaaatcttattgtgcaattcataatgtaagtgaaacattgaatgttggagacataagtaaagctaagaaagataatattccatattttgatttgttaacaagtggatttccttgtcccactttttcagtagccggcggccgtgatggtatggaatataagtgtagcaattgttcgcacgagcatttaattacttatgaggattataagaagggagtcaaatgcccgaagtgtgaagctgtttctaaggctaaagatgaacggggaacgctcttttttgaaacagctttgttagcagaagagaagaagccgaaatttgtgatattagaaaatgtaaaagggctaattaatagtggcaatggacaagtgttaagaataattagtgagactatgaacaatataggctataggattgacctagagctacttaattcaaagtttttcaatgttccacagaatcgtgaacgggtatacataattggcattagagaagatttggttgaaaatgaacaatgggttgtaggtcagaagcgaaacgatgttctgagtaaaggtaaaaagagattgcaagaaataaatataaagagttttaattttaaatggcctttacaagacactgtcacaaagaggttgagagaaattcttgaggattttgttgatgagaagtattacttaaatgaagaaaagacgaagaaacttgttgagcaactaggaaccgcaccgctacaaaaacaagaagtaagggagccgttaatggtgggacacgtggatttaaaaggtcacgatgccatcaaaagagtttactcgcctgaaggactttcaccgacattaactacaatgggcggcggtcacagagaacctaaaatcgcagaaaagcagaaagaagtaagggcagtgttaacgccagaaagagaagagaaaagacagaatggaagacgttttaaagaaaacggagaaccggctttcacggttaatacaattgatcgacatggtgtagcaatcggagaatacccaaaatataaaattagaaagctctctccattagaatgttggagactccaagcatttgatgacgaagattttgaaaaagcttttgcagcaggaataagtaactcacaattatacaagcaagccggtaattcaattacagttagtgtgcttgagtctatatttcaagaattaatacatacatatgttaataaagaatctgaataa	MSKLRVMSLFSGIGAFEAALRNIGVDYELIGFSEIDKYAIKSYCAIHNVSETLNVGDISKAKKDNIPYFDLLTSGFPCPTFSVAGGRDGMEYKCSNCSHEHLITYEDYKKGVKCPKCEAVSKAKDERGTLFFETALLAEEKKPKFVILENVKGLINSGNGQVLRIISETMNNIGYRIDLELLNSKFFNVPQNRERVYIIGIREDLVENEQWVVGQKRNDVLSKGKKRLQEINIKSFNFKWPLQDTVTKRLREILEDFVDEKYYLNEEKTKKLVEQLGTAPLQKQEVREPLMVGHVDLKGHDAIKRVYSPEGLSPTLTTMGGGHREPKIAEKQKEVRAVLTPEREEKRQNGRRFKENGEPAFTVNTIDRHGVAIGEYPKYKIRKLSPLECWRLQAFDDEDFEKAFAAGISNSQLYKQAGNSITVSVLESIFQELIHTYVNKESE*
		4	RT	DNA cytosine methylase (mtbP gene)		113961-113,975	GTAGCCGGCGGCCGT→TTAGTTTCGGCAGCCAC	V83fs	ttgagtaaactacgtgtaatgagcctttttagtggaattggtgcatttgaagctgcattaagaaacataggcgttgattatgaactgattggctttagtgaaatagataaatatgcaatcaaatcttattgtgcaattcataatgtaagtgaaacattgaatgttggagacataagtaaagctaagaaagataatattccatattttgatttgttaacaagtggatttccttgtcccactttttcagtagccggcggccgtgatggtatggaatataagtgtagcaattgttcgcacgagcatttaattacttatgaggattataagaagggagtcaaatgcccgaagtgtgaagctgtttctaaggctaaagatgaacggggaacgctcttttttgaaacagctttgttagcagaagagaagaagccgaaatttgtgatattagaaaatgtaaaagggctaattaatagtggcaatggacaagtgttaagaataattagtgagactatgaacaatataggctataggattgacctagagctacttaattcaaagtttttcaatgttccacagaatcgtgaacgggtatacataattggcattagagaagatttggttgaaaatgaacaatgggttgtaggtcagaagcgaaacgatgttctgagtaaaggtaaaaagagattgcaagaaataaatataaagagttttaattttaaatggcctttacaagacactgtcacaaagaggttgagagaaattcttgaggattttgttgatgagaagtattacttaaatgaagaaaagacgaagaaacttgttgagcaactaggaaccgcaccgctacaaaaacaagaagtaagggagccgttaatggtgggacacgtggatttaaaaggtcacgatgccatcaaaagagtttactcgcctgaaggactttcaccgacattaactacaatgggcggcggtcacagagaacctaaaatcgcagaaaagcagaaagaagtaagggcagtgttaacgccagaaagagaagagaaaagacagaatggaagacgttttaaagaaaacggagaaccggctttcacggttaatacaattgatcgacatggtgtagcaatcggagaatacccaaaatataaaattagaaagctctctccattagaatgttggagactccaagcatttgatgacgaagattttgaaaaagcttttgcagcaggaataagtaactcacaattatacaagcaagccggtaattcaattacagttagtgtgcttgagtctatatttcaagaattaatacatacatatgttaataaagaatctgaataa	MSKLRVMSLFSGIGAFEAALRNIGVDYELIGFSEIDKYAIKSYCAIHNVSETLNVGDISKAKKDNIPYFDLLTSGFPCPTFSVAGGRDGMEYKCSNCSHEHLITYEDYKKGVKCPKCEAVSKAKDERGTLFFETALLAEEKKPKFVILENVKGLINSGNGQVLRIISETMNNIGYRIDLELLNSKFFNVPQNRERVYIIGIREDLVENEQWVVGQKRNDVLSKGKKRLQEINIKSFNFKWPLQDTVTKRLREILEDFVDEKYYLNEEKTKKLVEQLGTAPLQKQEVREPLMVGHVDLKGHDAIKRVYSPEGLSPTLTTMGGGHREPKIAEKQKEVRAVLTPEREEKRQNGRRFKENGEPAFTVNTIDRHGVAIGEYPKYKIRKLSPLECWRLQAFDDEDFEKAFAAGISNSQLYKQAGNSITVSVLESIFQELIHTYVNKESE*
	SPR	1	RT	DNA cytosine methylase		116614	+T	Q100fs	ttgggtaaactacgtgtaatgagtctttttagtgggatcggtgcatttgaagctgcactaagaaacattggggttggttatgagctggttggttttagtgagattgataaatatgccgtcaaatctttttgtgcaattcacaacgttgatgagcaattaaattttggagatgtaagcaagattgataagaaaaaactacctgaatttgatcttttagttggaggatctccttgtcaaagctttagtgtagccggccatcgaaagggatttgaagatacaagagggacattgttttttcaatacgttgagactcttaaggaaaagcaaccaaagttttttgtttttgaaaatgttaaagggttgatcaaccatgataaaggaaatacattaaatgttatggctgaagctttcagtgaagttgggtacagaattgacctagagctgcttaattcaaaattctttaatgttccacaaaatagggagcgactttacataattggaattagagaagatttaattaaaaatgaagaatggtctttggattttaaaagaaaggatatacttcaaaaagggaaacagagattggtagaattagatattaaaagctttaattttagatggacagctcaatcggctgctacgaagaggctaaaagatttattagaagaatacgttgatgaaaagtactacttgaatgaagataaaacaaacagtttgatcaaagagttgtctacaagtcgacttaatgaaaatcttactgttgagcaagtaggtaacattaatccctctggtaatggaatgaatggaaatgtttataattcatctggattaagccccacaattaccactaataaaggagagggactgaaaattgcagttgagtactccagaaaaagcgggcttggacgagaacttgctgtatctcatacgctttctgcttctgactggagaggattgaataggaaccaaaaacaaaatgcagttgttgaggtaaggccagtattaaccccagaaaggggggagaagcgacaaaatggaagaagatttaaagatgacggtgaaccagcatttacagtaaacacaattgacagacacggggtagcggttggagagtatccaaaatacagaattagaagattaacaccgttagagtgctttaggctacaggcttttgatgacgaagattttgaaaaagcttttgctgcgggaataagtaactcacaattatataagcaagccggtaattcaattactgtaactgtgcttgagtcaatattcaaggaattaatacatacatacgttaataaagaatctgaataa	MGKLRVMSLFSGIGAFEAALRNIGVGYELVGFSEIDKYAVKSFCAIHNVDEQLNFGDVSKIDKKKLPEFDLLVGGSPCQSFSVAGHRKGFEDTRGTLFFQYVETLKEKQPKFFVFENVKGLINHDKGNTLNVMAEAFSEVGYRIDLELLNSKFFNVPQNRERLYIIGIREDLIKNEEWSLDFKRKDILQKGKQRLVELDIKSFNFRWTAQSAATKRLKDLLEEYVDEKYYLNEDKTNSLIKELSTSRLNENLTVEQVGNINPSGNGMNGNVYNSSGLSPTITTNKGEGLKIAVEYSRKSGLGRELAVSHTLSASDWRGLNRNQKQNAVVEVRPVLTPERGEKRQNGRRFKDDGEPAFTVNTIDRHGVAVGEYPKYRIRRLTPLECFRLQAFDDEDFEKAFAAGISNSQLYKQAGNSITVTVLESIFKELIHTYVNKESE*
	phi3T	1	RT	thymidylate kinase (gene 147), 5'(3')-deoxyribonucleotidase (gene 148), site-specific DNA methylase (gene 149) & DNA cytosine methylase (gene 150)		103,566-105,255	Δ1,690 bp	no protein
		2	RT	thymidylate kinase (gene 147), 5'(3')-deoxyribonucleotidase (gene 148), site-specific DNA methylase (gene 149) & DNA cytosine methylase (gene 150)		103,566-105,255	Δ1,690 bp	no protein
		3	RT	thymidylate kinase (gene 147), 5'(3')-deoxyribonucleotidase (gene 148), site-specific DNA methylase (gene 149) & DNA cytosine methylase (gene 150)	72	103,566-105,255	Δ1,690 bp	no protein
				hypothetical protein (gene 69)		57270	A→G	Y206C	atgaataaggttaaagtagttgattccataatgggatctggtaagacatcagcagctattaactacatgaacaacgctaacccagaagataactttatatttgtcacaccttatcttaatgaggttgagcggataaagaaaagtgtaaccaacagacaaatgtatgaacctaaagtaagaacaaaaggggataagactcaatataaatttgaatcacttcatgaactcttatcacagaataaaaacattgttgcaactcataacctatttaagaacgcaaacgatgaaacaaaagagcttatcctttcaggtaactatactttaatattagatgaggttatggaagtagttgagcagctacaagtgaagacacatgatcttacaacactatttgattctaatcttatctatgttgaagatggatttgttaaatggaacgaagataaaagggattatgagacacgttacaatgacattagagacatggcattgaacaataatcttgtttattttaaagacagtatattgatttggaactttccagctgaggtattcaaattgtttaaagaggtttacatattaacttacatgtttgatgctcagatacaaagatattattatgatgtaaatgatattgcttatgaaaagtatgtctcatcctatgtagatggggaataccggtttactcaatacaataaagactttgagaacaacgttaagaaaatgatccgtaataagattaaaatttatgaaggtaacttgaatgctgtaggccagttagattattcattatcatcaacctggtacaaagataagtcaccttatacaatcaagaaggtaaagaacaatgtattcaattactttaacaacattgttaagtcatcaagtgatgaagcaatgtggacgacctattcagaacataagaataaaataaaaggtaatggatatacaaaaggttttgtttcctgtaatgcacgtgctacaaatgaatttaaacataagaaacatttagcttatacaataaacagatacgttaatacaatcctttatagttactttaagaataaatataatatcacaattgatcaggatttgtttgctttatctgaattagtacagtggatatggagatcaggtataagagatggaaaagaaataacattattcattccatctttaagaatgaggaagctgcttttagaatggttaaatgaatag	MNKVKVVDSIMGSGKTSAAINYMNNANPEDNFIFVTPYLNEVERIKKSVTNRQMYEPKVRTKGDKTQYKFESLHELLSQNKNIVATHNLFKNANDETKELILSGNYTLILDEVMEVVEQLQVKTHDLTTLFDSNLIYVEDGFVKWNEDKRDYETRYNDIRDMALNNNLVYFKDSILIWNFPAEVFKLFKEVYILTYMFDAQIQRYYYDVNDIAYEKYVSSYVDGEYRFTQYNKDFENNVKKMIRNKIKIYEGNLNAVGQLDYSLSSTWYKDKSPYTIKKVKNNVFNYFNNIVKSSSDEAMWTTYSEHKNKIKGNGYTKGFVSCNARATNEFKHKKHLAYTINRYVNTILYSYFKNKYNITIDQDLFALSELVQWIWRSGIRDGKEITLFIPSLRMRKLLLEWLNE*
		4	RT	thymidylate kinase (gene 147), 5'(3')-deoxyribonucleotidase (gene 148), site-specific DNA methylase (gene 149) & DNA cytosine methylase (gene 150)		103,566-105,255	Δ1,690 bp	no protein
		5	RT	thymidylate kinase (gene 147), 5'(3')-deoxyribonucleotidase (gene 148), site-specific DNA methylase (gene 149) & DNA cytosine methylase (gene 150)		103,566-105,255	Δ1,690 bp	no protein
Druantia	λ-vir	1	37c	intergenic region upstream (operator) of early gene regulator (N gene)		35591	T→C	NA	atgtgccaatcgcggggggttttcgttcaggactacaactgccacacaccaccaaagctaactgacaggagaatccagatggatgcacaaacacgccgccgcgaacgtcgcgcagagaaacaggctcaatggaaagcagcaaatcccctgttggttggggtaagcgcaaaaccagttaaccgccctattctctcgctgaatcgcaaaccgaaatcacgagtagaaagcgcactaaatccgatagaccttacagtgctggctgaataccacaaacagattgaaagcaacctgcaacgtattgagcgcaagaatcagcgcacatggtacagcaagcctggcgaacgcggcataacatgcagtggacgccagaaaattaagggaaaatcgattcctcttatctag	MCQSRGVFVQDYNCHTPPKLTDRRIQMDAQTRRRERRAEKQAQWKAANPLLVGVSAKPVNRPILSLNRKPKSRVESALNPIDLTVLAEYHKQIESNLQRIERKNQRTWYSKPGERGITCSGRQKIKGKSIPLI*
Septu (B. weihenstephanensis KBAB4)	SBSphiC	1	RT	protein of unknown function (229aa)		4229	ΔT	N208fs	atgaatattccaagagatgtaaggaaagcagatttatacgattatgtggaaactttgcgtaacggggctatggtaagtctaaacgaaaagtacaaaaagaaagtaaccgacctcggtttagtagacgactttaaaaatttgtttaaaccggcatttgatgagctgtctgaagctatccgaaaaatgagcgatgcttattcaaaagttgaaggatttaacatgagaagtcatggatcagtgttaaactggagtttaagtggttcgttagatagggttagataccactctcaatctgaatctgacacactaaagtcagctatgagaatggtagagtctattatcgacagtatggatgagatcgtggttgacagaattatagacgacttaccgcaagaacttctcgaaaaggtgaagacatacaataacttcgcagtagaatacaagaaaaagcgcgacgaactaattgaagtttatagaaagctaaacttaatcattaaaaacgctacacggggctcagacgcttggaaagctcttgaacaaacccagttaaaccttgcgccgttgcgtatgaagctcgctaaaggtagtcaaatttcctctgtacccagtacagtaatcaaaaacatcgagcttctaaacagcgtggctctagacactgaggagactaacgacgaagatgttcaaaagtaa	MNIPRDVRKADLYDYVETLRNGAMVSLNEKYKKKVTDLGLVDDFKNLFKPAFDELSEAIRKMSDAYSKVEGFNMRSHGSVLNWSLSGSLDRVRYHSQSESDTLKSAMRMVESIIDSMDEIVVDRIIDDLPQELLEKVKTYNNFAVEYKKKRDELIEVYRKLNLIIKNATRGSDAWKALEQTQLNLAPLRMKLAKGSQISSVPSTVIKNIELLNSVALDTEETNDEDVQK*
		2	RT	protein of unknown function (229aa)		4754	+T	K34fs	atgaatattccaagagatgtaaggaaagcagatttatacgattatgtggaaactttgcgtaacggggctatggtaagtctaaacgaaaagtacaaaaagaaagtaaccgacctcggtttagtagacgactttaaaaatttgtttaaaccggcatttgatgagctgtctgaagctatccgaaaaatgagcgatgcttattcaaaagttgaaggatttaacatgagaagtcatggatcagtgttaaactggagtttaagtggttcgttagatagggttagataccactctcaatctgaatctgacacactaaagtcagctatgagaatggtagagtctattatcgacagtatggatgagatcgtggttgacagaattatagacgacttaccgcaagaacttctcgaaaaggtgaagacatacaataacttcgcagtagaatacaagaaaaagcgcgacgaactaattgaagtttatagaaagctaaacttaatcattaaaaacgctacacggggctcagacgcttggaaagctcttgaacaaacccagttaaaccttgcgccgttgcgtatgaagctcgctaaaggtagtcaaatttcctctgtacccagtacagtaatcaaaaacatcgagcttctaaacagcgtggctctagacactgaggagactaacgacgaagatgttcaaaagtaa	MNIPRDVRKADLYDYVETLRNGAMVSLNEKYKKKVTDLGLVDDFKNLFKPAFDELSEAIRKMSDAYSKVEGFNMRSHGSVLNWSLSGSLDRVRYHSQSESDTLKSAMRMVESIIDSMDEIVVDRIIDDLPQELLEKVKTYNNFAVEYKKKRDELIEVYRKLNLIIKNATRGSDAWKALEQTQLNLAPLRMKLAKGSQISSVPSTVIKNIELLNSVALDTEETNDEDVQK*
	SPbeta	1	RT	protein of unknown function (yosC gene)		117235	G→T	E81*	atgatttcccgggcaagcgcagtatacgacaaattaaaacaagcagaaagaaatattaggggagatgagagtatgcaaaccttagatgcaccgatttacgaagttaaacaggaaagtgactggtataaatctgagaagaaacgcaaagaggatataaactctttctttgataaattcgaagaaaagtatggagtcaaggaaggcttctcgttttatcactctgagtactttggagtctacgaaggaacagaagcgtatgaaatatttaaaaatgacattgttaaaaatcaagtagacggattctatgctttcaaaaaacgatctaaatactttaaagaaataaaagctatgattgagcaaattgaagaagtgtatccatttaggtctcatgatgagctggggttaaacaacatgactggtcgtcaatggataggtgacaggtggttctttggagttaaaactgaacagcttgttaatggagacagtgtggttgctactgactataaagattatctaaaaattgtaatggagcatttagattaa	MISRASAVYDKLKQAERNIRGDESMQTLDAPIYEVKQESDWYKSEKKRKEDINSFFDKFEEKYGVKEGFSFYHSEYFGVYEGTEAYEIFKNDIVKNQVDGFYAFKKRSKYFKEIKAMIEQIEEVYPFRSHDELGLNNMTGRQWIGDRWFFGVKTEQLVNGDSVVATDYKDYLKIVMEHLD*
		2	RT	protein of unknown function (yosC gene)		117416	G→T	R141L	atgatttcccgggcaagcgcagtatacgacaaattaaaacaagcagaaagaaatattaggggagatgagagtatgcaaaccttagatgcaccgatttacgaagttaaacaggaaagtgactggtataaatctgagaagaaacgcaaagaggatataaactctttctttgataaattcgaagaaaagtatggagtcaaggaaggcttctcgttttatcactctgagtactttggagtctacgaaggaacagaagcgtatgaaatatttaaaaatgacattgttaaaaatcaagtagacggattctatgctttcaaaaaacgatctaaatactttaaagaaataaaagctatgattgagcaaattgaagaagtgtatccatttaggtctcatgatgagctggggttaaacaacatgactggtcgtcaatggataggtgacaggtggttctttggagttaaaactgaacagcttgttaatggagacagtgtggttgctactgactataaagattatctaaaaattgtaatggagcatttagattaa	MISRASAVYDKLKQAERNIRGDESMQTLDAPIYEVKQESDWYKSEKKRKEDINSFFDKFEEKYGVKEGFSFYHSEYFGVYEGTEAYEIFKNDIVKNQVDGFYAFKKRSKYFKEIKAMIEQIEEVYPFRSHDELGLNNMTGRQWIGDRWFFGVKTEQLVNGDSVVATDYKDYLKIVMEHLD*
		3	RT	protein of unknown function (yosC gene)		117314	G→T	R107L	atgatttcccgggcaagcgcagtatacgacaaattaaaacaagcagaaagaaatattaggggagatgagagtatgcaaaccttagatgcaccgatttacgaagttaaacaggaaagtgactggtataaatctgagaagaaacgcaaagaggatataaactctttctttgataaattcgaagaaaagtatggagtcaaggaaggcttctcgttttatcactctgagtactttggagtctacgaaggaacagaagcgtatgaaatatttaaaaatgacattgttaaaaatcaagtagacggattctatgctttcaaaaaacgatctaaatactttaaagaaataaaagctatgattgagcaaattgaagaagtgtatccatttaggtctcatgatgagctggggttaaacaacatgactggtcgtcaatggataggtgacaggtggttctttggagttaaaactgaacagcttgttaatggagacagtgtggttgctactgactataaagattatctaaaaattgtaatggagcatttagattaa	MISRASAVYDKLKQAERNIRGDESMQTLDAPIYEVKQESDWYKSEKKRKEDINSFFDKFEEKYGVKEGFSFYHSEYFGVYEGTEAYEIFKNDIVKNQVDGFYAFKKRSKYFKEIKAMIEQIEEVYPFRSHDELGLNNMTGRQWIGDRWFFGVKTEQLVNGDSVVATDYKDYLKIVMEHLD*
		4	RT	protein of unknown function (yosC gene)		117416	G→T	R141L	atgatttcccgggcaagcgcagtatacgacaaattaaaacaagcagaaagaaatattaggggagatgagagtatgcaaaccttagatgcaccgatttacgaagttaaacaggaaagtgactggtataaatctgagaagaaacgcaaagaggatataaactctttctttgataaattcgaagaaaagtatggagtcaaggaaggcttctcgttttatcactctgagtactttggagtctacgaaggaacagaagcgtatgaaatatttaaaaatgacattgttaaaaatcaagtagacggattctatgctttcaaaaaacgatctaaatactttaaagaaataaaagctatgattgagcaaattgaagaagtgtatccatttaggtctcatgatgagctggggttaaacaacatgactggtcgtcaatggataggtgacaggtggttctttggagttaaaactgaacagcttgttaatggagacagtgtggttgctactgactataaagattatctaaaaattgtaatggagcatttagattaa	MISRASAVYDKLKQAERNIRGDESMQTLDAPIYEVKQESDWYKSEKKRKEDINSFFDKFEEKYGVKEGFSFYHSEYFGVYEGTEAYEIFKNDIVKNQVDGFYAFKKRSKYFKEIKAMIEQIEEVYPFRSHDELGLNNMTGRQWIGDRWFFGVKTEQLVNGDSVVATDYKDYLKIVMEHLD*
		5	RT	protein of unknown function (yosC gene)		117234	C→G	Y80*	atgatttcccgggcaagcgcagtatacgacaaattaaaacaagcagaaagaaatattaggggagatgagagtatgcaaaccttagatgcaccgatttacgaagttaaacaggaaagtgactggtataaatctgagaagaaacgcaaagaggatataaactctttctttgataaattcgaagaaaagtatggagtcaaggaaggcttctcgttttatcactctgagtactttggagtctacgaaggaacagaagcgtatgaaatatttaaaaatgacattgttaaaaatcaagtagacggattctatgctttcaaaaaacgatctaaatactttaaagaaataaaagctatgattgagcaaattgaagaagtgtatccatttaggtctcatgatgagctggggttaaacaacatgactggtcgtcaatggataggtgacaggtggttctttggagttaaaactgaacagcttgttaatggagacagtgtggttgctactgactataaagattatctaaaaattgtaatggagcatttagattaa	MISRASAVYDKLKQAERNIRGDESMQTLDAPIYEVKQESDWYKSEKKRKEDINSFFDKFEEKYGVKEGFSFYHSEYFGVYEGTEAYEIFKNDIVKNQVDGFYAFKKRSKYFKEIKAMIEQIEEVYPFRSHDELGLNNMTGRQWIGDRWFFGVKTEQLVNGDSVVATDYKDYLKIVMEHLD*
		6	RT	protein of unknown function (yosC gene)		117093	C→G	Y33*	atgatttcccgggcaagcgcagtatacgacaaattaaaacaagcagaaagaaatattaggggagatgagagtatgcaaaccttagatgcaccgatttacgaagttaaacaggaaagtgactggtataaatctgagaagaaacgcaaagaggatataaactctttctttgataaattcgaagaaaagtatggagtcaaggaaggcttctcgttttatcactctgagtactttggagtctacgaaggaacagaagcgtatgaaatatttaaaaatgacattgttaaaaatcaagtagacggattctatgctttcaaaaaacgatctaaatactttaaagaaataaaagctatgattgagcaaattgaagaagtgtatccatttaggtctcatgatgagctggggttaaacaacatgactggtcgtcaatggataggtgacaggtggttctttggagttaaaactgaacagcttgttaatggagacagtgtggttgctactgactataaagattatctaaaaattgtaatggagcatttagattaa	MISRASAVYDKLKQAERNIRGDESMQTLDAPIYEVKQESDWYKSEKKRKEDINSFFDKFEEKYGVKEGFSFYHSEYFGVYEGTEAYEIFKNDIVKNQVDGFYAFKKRSKYFKEIKAMIEQIEEVYPFRSHDELGLNNMTGRQWIGDRWFFGVKTEQLVNGDSVVATDYKDYLKIVMEHLD*
		7	RT	None
		8	RT	protein of unknown function (yosC gene)		117292	G→T	G100*	atgatttcccgggcaagcgcagtatacgacaaattaaaacaagcagaaagaaatattaggggagatgagagtatgcaaaccttagatgcaccgatttacgaagttaaacaggaaagtgactggtataaatctgagaagaaacgcaaagaggatataaactctttctttgataaattcgaagaaaagtatggagtcaaggaaggcttctcgttttatcactctgagtactttggagtctacgaaggaacagaagcgtatgaaatatttaaaaatgacattgttaaaaatcaagtagacggattctatgctttcaaaaaacgatctaaatactttaaagaaataaaagctatgattgagcaaattgaagaagtgtatccatttaggtctcatgatgagctggggttaaacaacatgactggtcgtcaatggataggtgacaggtggttctttggagttaaaactgaacagcttgttaatggagacagtgtggttgctactgactataaagattatctaaaaattgtaatggagcatttagattaa	MISRASAVYDKLKQAERNIRGDESMQTLDAPIYEVKQESDWYKSEKKRKEDINSFFDKFEEKYGVKEGFSFYHSEYFGVYEGTEAYEIFKNDIVKNQVDGFYAFKKRSKYFKEIKAMIEQIEEVYPFRSHDELGLNNMTGRQWIGDRWFFGVKTEQLVNGDSVVATDYKDYLKIVMEHLD*
qatABCD	SECphi4	1	RT	predicted DNA repair exonuclease	50	19,872-19,887	(CGCTTAACCATTAGCC)1→2	E377_K380indelLNH	atgcacccgcaaactaaaattaccgatgagcaattgatcgcagaaattcaggcagggactacggttaaagagattgcgaagaaatacagcattgcacttcgaaatgtctatatgcgcaaagcccgcctgtcgaaaaaggggattggtcatggcaatgatgccgtgatccgtaagcgcgttgccgatggctttggggttaagcgcgtatcggccctggtgcgcggtaatggcgaagaggtcatgtcgtgggtcatcactgagcaggacaaggagcgccaactcgaagctatgcgcgctgttgtcgagggtatgaacagcgaaatcacaccggcagcgccagtaaacgccccgccagtaccgatccaggcgctagacttgctcaacctgtacaccgtgtccgacttccacctgggcatgttggcctggggcgaggagactggcgaggattgggatatggcgattgccgaagacctgttctaccgctggtttgtcgaagccttcgcacgcgcaccggacgcaggcactgccgtaattaatatccttggtgatatggcgcattttgatagccttgatgccgtcacaccggcaagtggtcacgtactggacgcggatacccgctaccagaagctggtccgctacatgattcgcatggtgcgcaacgtggtggaactggcgctgcaaaaacaccacaaagtcaaactgctaatcgtccaggggaatcatgacgagtctggcatgatttggctggctgaaatgttcaatacgctgtacgagaacgagccgcgcgtcgatgtggatacatccccggacgtatacaaaatggtgcagcacggcaagacaacgctgttcttccaccacgggcacaaagcgcgattcgatgttatcgagcaggttatgatcgctaaattcagacaggcgttcgggtcgagcgaatacagctacgcgcacgtaggccatttgcaccaccagaagattgtagaatcccgcaacatgattgttgaacagcaccggacgctcgcagcgaaagacgcctacgccagtcgtggcggttggatgagcggtcgcagcgcaaacgtcatcacctatagcgccaactacggcgaagtagcgcgcttaaccattagcccggaaatgttgaagtaa	MHPQTKITDEQLIAEIQAGTTVKEIAKKYSIALRNVYMRKARLSKKGIGHGNDAVIRKRVADGFGVKRVSALVRGNGEEVMSWVITEQDKERQLEAMRAVVEGMNSEITPAAPVNAPPVPIQALDLLNLYTVSDFHLGMLAWGEETGEDWDMAIAEDLFYRWFVEAFARAPDAGTAVINILGDMAHFDSLDAVTPASGHVLDADTRYQKLVRYMIRMVRNVVELALQKHHKVKLLIVQGNHDESGMIWLAEMFNTLYENEPRVDVDTSPDVYKMVQHGKTTLFFHHGHKARFDVIEQVMIAKFRQAFGSSEYSYAHVGHLHHQKIVESRNMIVEQHRTLAAKDAYASRGGWMSGRSANVITYSANYGEVARLTISPEMLK*
181		2	RT	predicted DNA repair exonuclease	57	19,872-19,887	(CGCTTAACCATTAGCC)1→2	E377_K380indelLNH	atgcacccgcaaactaaaattaccgatgagcaattgatcgcagaaattcaggcagggactacggttaaagagattgcgaagaaatacagcattgcacttcgaaatgtctatatgcgcaaagcccgcctgtcgaaaaaggggattggtcatggcaatgatgccgtgatccgtaagcgcgttgccgatggctttggggttaagcgcgtatcggccctggtgcgcggtaatggcgaagaggtcatgtcgtgggtcatcactgagcaggacaaggagcgccaactcgaagctatgcgcgctgttgtcgagggtatgaacagcgaaatcacaccggcagcgccagtaaacgccccgccagtaccgatccaggcgctagacttgctcaacctgtacaccgtgtccgacttccacctgggcatgttggcctggggcgaggagactggcgaggattgggatatggcgattgccgaagacctgttctaccgctggtttgtcgaagccttcgcacgcgcaccggacgcaggcactgccgtaattaatatccttggtgatatggcgcattttgatagccttgatgccgtcacaccggcaagtggtcacgtactggacgcggatacccgctaccagaagctggtccgctacatgattcgcatggtgcgcaacgtggtggaactggcgctgcaaaaacaccacaaagtcaaactgctaatcgtccaggggaatcatgacgagtctggcatgatttggctggctgaaatgttcaatacgctgtacgagaacgagccgcgcgtcgatgtggatacatccccggacgtatacaaaatggtgcagcacggcaagacaacgctgttcttccaccacgggcacaaagcgcgattcgatgttatcgagcaggttatgatcgctaaattcagacaggcgttcgggtcgagcgaatacagctacgcgcacgtaggccatttgcaccaccagaagattgtagaatcccgcaacatgattgttgaacagcaccggacgctcgcagcgaaagacgcctacgccagtcgtggcggttggatgagcggtcgcagcgcaaacgtcatcacctatagcgccaactacggcgaagtagcgcgcttaaccattagcccggaaatgttgaagtaa	MHPQTKITDEQLIAEIQAGTTVKEIAKKYSIALRNVYMRKARLSKKGIGHGNDAVIRKRVADGFGVKRVSALVRGNGEEVMSWVITEQDKERQLEAMRAVVEGMNSEITPAAPVNAPPVPIQALDLLNLYTVSDFHLGMLAWGEETGEDWDMAIAEDLFYRWFVEAFARAPDAGTAVINILGDMAHFDSLDAVTPASGHVLDADTRYQKLVRYMIRMVRNVVELALQKHHKVKLLIVQGNHDESGMIWLAEMFNTLYENEPRVDVDTSPDVYKMVQHGKTTLFFHHGHKARFDVIEQVMIAKFRQAFGSSEYSYAHVGHLHHQKIVESRNMIVEQHRTLAAKDAYASRGGWMSGRSANVITYSANYGEVARLTISPEMLK*
181		3	RT	predicted DNA repair exonuclease	65	19,872-19,887	(CGCTTAACCATTAGCC)1→2	E377_K380indelLNH	atgcacccgcaaactaaaattaccgatgagcaattgatcgcagaaattcaggcagggactacggttaaagagattgcgaagaaatacagcattgcacttcgaaatgtctatatgcgcaaagcccgcctgtcgaaaaaggggattggtcatggcaatgatgccgtgatccgtaagcgcgttgccgatggctttggggttaagcgcgtatcggccctggtgcgcggtaatggcgaagaggtcatgtcgtgggtcatcactgagcaggacaaggagcgccaactcgaagctatgcgcgctgttgtcgagggtatgaacagcgaaatcacaccggcagcgccagtaaacgccccgccagtaccgatccaggcgctagacttgctcaacctgtacaccgtgtccgacttccacctgggcatgttggcctggggcgaggagactggcgaggattgggatatggcgattgccgaagacctgttctaccgctggtttgtcgaagccttcgcacgcgcaccggacgcaggcactgccgtaattaatatccttggtgatatggcgcattttgatagccttgatgccgtcacaccggcaagtggtcacgtactggacgcggatacccgctaccagaagctggtccgctacatgattcgcatggtgcgcaacgtggtggaactggcgctgcaaaaacaccacaaagtcaaactgctaatcgtccaggggaatcatgacgagtctggcatgatttggctggctgaaatgttcaatacgctgtacgagaacgagccgcgcgtcgatgtggatacatccccggacgtatacaaaatggtgcagcacggcaagacaacgctgttcttccaccacgggcacaaagcgcgattcgatgttatcgagcaggttatgatcgctaaattcagacaggcgttcgggtcgagcgaatacagctacgcgcacgtaggccatttgcaccaccagaagattgtagaatcccgcaacatgattgttgaacagcaccggacgctcgcagcgaaagacgcctacgccagtcgtggcggttggatgagcggtcgcagcgcaaacgtcatcacctatagcgccaactacggcgaagtagcgcgcttaaccattagcccggaaatgttgaagtaa	MHPQTKITDEQLIAEIQAGTTVKEIAKKYSIALRNVYMRKARLSKKGIGHGNDAVIRKRVADGFGVKRVSALVRGNGEEVMSWVITEQDKERQLEAMRAVVEGMNSEITPAAPVNAPPVPIQALDLLNLYTVSDFHLGMLAWGEETGEDWDMAIAEDLFYRWFVEAFARAPDAGTAVINILGDMAHFDSLDAVTPASGHVLDADTRYQKLVRYMIRMVRNVVELALQKHHKVKLLIVQGNHDESGMIWLAEMFNTLYENEPRVDVDTSPDVYKMVQHGKTTLFFHHGHKARFDVIEQVMIAKFRQAFGSSEYSYAHVGHLHHQKIVESRNMIVEQHRTLAAKDAYASRGGWMSGRSANVITYSANYGEVARLTISPEMLK*
181		4	RT	predicted DNA repair exonuclease		19890	ΔG	P376_K380indelPKC	atgcacccgcaaactaaaattaccgatgagcaattgatcgcagaaattcaggcagggactacggttaaagagattgcgaagaaatacagcattgcacttcgaaatgtctatatgcgcaaagcccgcctgtcgaaaaaggggattggtcatggcaatgatgccgtgatccgtaagcgcgttgccgatggctttggggttaagcgcgtatcggccctggtgcgcggtaatggcgaagaggtcatgtcgtgggtcatcactgagcaggacaaggagcgccaactcgaagctatgcgcgctgttgtcgagggtatgaacagcgaaatcacaccggcagcgccagtaaacgccccgccagtaccgatccaggcgctagacttgctcaacctgtacaccgtgtccgacttccacctgggcatgttggcctggggcgaggagactggcgaggattgggatatggcgattgccgaagacctgttctaccgctggtttgtcgaagccttcgcacgcgcaccggacgcaggcactgccgtaattaatatccttggtgatatggcgcattttgatagccttgatgccgtcacaccggcaagtggtcacgtactggacgcggatacccgctaccagaagctggtccgctacatgattcgcatggtgcgcaacgtggtggaactggcgctgcaaaaacaccacaaagtcaaactgctaatcgtccaggggaatcatgacgagtctggcatgatttggctggctgaaatgttcaatacgctgtacgagaacgagccgcgcgtcgatgtggatacatccccggacgtatacaaaatggtgcagcacggcaagacaacgctgttcttccaccacgggcacaaagcgcgattcgatgttatcgagcaggttatgatcgctaaattcagacaggcgttcgggtcgagcgaatacagctacgcgcacgtaggccatttgcaccaccagaagattgtagaatcccgcaacatgattgttgaacagcaccggacgctcgcagcgaaagacgcctacgccagtcgtggcggttggatgagcggtcgcagcgcaaacgtcatcacctatagcgccaactacggcgaagtagcgcgcttaaccattagcccggaaatgttgaagtaa	MHPQTKITDEQLIAEIQAGTTVKEIAKKYSIALRNVYMRKARLSKKGIGHGNDAVIRKRVADGFGVKRVSALVRGNGEEVMSWVITEQDKERQLEAMRAVVEGMNSEITPAAPVNAPPVPIQALDLLNLYTVSDFHLGMLAWGEETGEDWDMAIAEDLFYRWFVEAFARAPDAGTAVINILGDMAHFDSLDAVTPASGHVLDADTRYQKLVRYMIRMVRNVVELALQKHHKVKLLIVQGNHDESGMIWLAEMFNTLYENEPRVDVDTSPDVYKMVQHGKTTLFFHHGHKARFDVIEQVMIAKFRQAFGSSEYSYAHVGHLHHQKIVESRNMIVEQHRTLAAKDAYASRGGWMSGRSANVITYSANYGEVARLTISPEMLK*
Mokosh type I (E. coli ETEC H10407)	SECphi27	1	RT	protein of unknown function (128aa)		6995	+T	E7fs	atgaatgttatctgtaatgaaaccaacgtattgatgaaaggccgttttaaaacggtttatcagaagattgcaggaagtgatgatgtgatcgaggtggaagagttccaggttaagacgcttgttaagggtagccgctggcttccagcaaaccgagatgattaccgcgccattaacacaaaaaccgttctttgcacgtttgtagatcataacatgccgtgcaaaaagcactttaagcagggcaagcgataccagatcgagaaagggcgaccgcttggaagcgttgcgggttatgtttttgatgagtgcggcgaccgctggaacctgtaccgtgaagaggtcggattctctgctggcggctgttatctttttgagggtaaatatctgtga	MNVICNETNVLMKGRFKTVYQKIAGSDDVIEVEEFQVKTLVKGSRWLPANRDDYRAINTKTVLCTFVDHNMPCKKHFKQGKRYQIEKGRPLGSVAGYVFDECGDRWNLYREEVGFSAGGCYLFEGKYL*
202		2	RT	protein of unknown function (128aa)		6690	A→G	Y109C	atgaatgttatctgtaatgaaaccaacgtattgatgaaaggccgttttaaaacggtttatcagaagattgcaggaagtgatgatgtgatcgaggtggaagagttccaggttaagacgcttgttaagggtagccgctggcttccagcaaaccgagatgattaccgcgccattaacacaaaaaccgttctttgcacgtttgtagatcataacatgccgtgcaaaaagcactttaagcagggcaagcgataccagatcgagaaagggcgaccgcttggaagcgttgcgggttatgtttttgatgagtgcggcgaccgctggaacctgtaccgtgaagaggtcggattctctgctggcggctgttatctttttgagggtaaatatctgtga	MNVICNETNVLMKGRFKTVYQKIAGSDDVIEVEEFQVKTLVKGSRWLPANRDDYRAINTKTVLCTFVDHNMPCKKHFKQGKRYQIEKGRPLGSVAGYVFDECGDRWNLYREEVGFSAGGCYLFEGKYL*
202		3	RT	protein of unknown function (128aa)		6710	C→A	C102*	atgaatgttatctgtaatgaaaccaacgtattgatgaaaggccgttttaaaacggtttatcagaagattgcaggaagtgatgatgtgatcgaggtggaagagttccaggttaagacgcttgttaagggtagccgctggcttccagcaaaccgagatgattaccgcgccattaacacaaaaaccgttctttgcacgtttgtagatcataacatgccgtgcaaaaagcactttaagcagggcaagcgataccagatcgagaaagggcgaccgcttggaagcgttgcgggttatgtttttgatgagtgcggcgaccgctggaacctgtaccgtgaagaggtcggattctctgctggcggctgttatctttttgagggtaaatatctgtga	MNVICNETNVLMKGRFKTVYQKIAGSDDVIEVEEFQVKTLVKGSRWLPANRDDYRAINTKTVLCTFVDHNMPCKKHFKQGKRYQIEKGRPLGSVAGYVFDECGDRWNLYREEVGFSAGGCYLFEGKYL*
202		4	RT	protein of unknown function (128aa)		6792	ΔA	K75fs	atgaatgttatctgtaatgaaaccaacgtattgatgaaaggccgttttaaaacggtttatcagaagattgcaggaagtgatgatgtgatcgaggtggaagagttccaggttaagacgcttgttaagggtagccgctggcttccagcaaaccgagatgattaccgcgccattaacacaaaaaccgttctttgcacgtttgtagatcataacatgccgtgcaaaaagcactttaagcagggcaagcgataccagatcgagaaagggcgaccgcttggaagcgttgcgggttatgtttttgatgagtgcggcgaccgctggaacctgtaccgtgaagaggtcggattctctgctggcggctgttatctttttgagggtaaatatctgtga	MNVICNETNVLMKGRFKTVYQKIAGSDDVIEVEEFQVKTLVKGSRWLPANRDDYRAINTKTVLCTFVDHNMPCKKHFKQGKRYQIEKGRPLGSVAGYVFDECGDRWNLYREEVGFSAGGCYLFEGKYL*
202		5	RT	protein of unknown function (128aa)		6705	A→G	D104G	atgaatgttatctgtaatgaaaccaacgtattgatgaaaggccgttttaaaacggtttatcagaagattgcaggaagtgatgatgtgatcgaggtggaagagttccaggttaagacgcttgttaagggtagccgctggcttccagcaaaccgagatgattaccgcgccattaacacaaaaaccgttctttgcacgtttgtagatcataacatgccgtgcaaaaagcactttaagcagggcaagcgataccagatcgagaaagggcgaccgcttggaagcgttgcgggttatgtttttgatgagtgcggcgaccgctggaacctgtaccgtgaagaggtcggattctctgctggcggctgttatctttttgagggtaaatatctgtga	MNVICNETNVLMKGRFKTVYQKIAGSDDVIEVEEFQVKTLVKGSRWLPANRDDYRAINTKTVLCTFVDHNMPCKKHFKQGKRYQIEKGRPLGSVAGYVFDECGDRWNLYREEVGFSAGGCYLFEGKYL*
Mokosh type I (E. coli SEC470)	T5	1	37c	immediate early promoter (P-D/E 20)		4608	T→C	NA
199		2	37c	immediate early promoter (P-D/E 20)		4608	T→C	NA
199		3	37c	immediate early promoter (P-D/E 20)		4621	ΔG	NA
199		4	37c	immediate early promoter (P-D/E 20)		4608	T→C	NA
AVAST type I	SBSphiJ	1	RT	protein of unknown function (80aa)		153980	C→T	R75W	atgcgagcatttagagtgacctacgatgttggaggtagttcaggtaaacaagaggttctattagggtacttcccttattctacaacggatgaggacttaacattccatctaagtaaaaaagacccggagtttgacccgaactctcctttttgcaagattacagggcaaaaggagatatcaatggatcaagtgagaattacagatttgtcagctagagaactacggatacttcttggtctttaa	MRAFRVTYDVGGSSGKQEVLLGYFPYSTTDEDLTFHLSKKDPEFDPNSPFCKITGQKEISMDQVRITDLSARELRILLGL*
		2	RT	protein of unknown function (80aa)		153920	G→A	G55R	atgcgagcatttagagtgacctacgatgttggaggtagttcaggtaaacaagaggttctattagggtacttcccttattctacaacggatgaggacttaacattccatctaagtaaaaaagacccggagtttgacccgaactctcctttttgcaagattacagggcaaaaggagatatcaatggatcaagtgagaattacagatttgtcagctagagaactacggatacttcttggtctttaa	MRAFRVTYDVGGSSGKQEVLLGYFPYSTTDEDLTFHLSKKDPEFDPNSPFCKITGQKEISMDQVRITDLSARELRILLGL*
		3	RT	protein of unknown function (80aa)		153920	G→A	G55R	atgcgagcatttagagtgacctacgatgttggaggtagttcaggtaaacaagaggttctattagggtacttcccttattctacaacggatgaggacttaacattccatctaagtaaaaaagacccggagtttgacccgaactctcctttttgcaagattacagggcaaaaggagatatcaatggatcaagtgagaattacagatttgtcagctagagaactacggatacttcttggtctttaa	MRAFRVTYDVGGSSGKQEVLLGYFPYSTTDEDLTFHLSKKDPEFDPNSPFCKITGQKEISMDQVRITDLSARELRILLGL*
		4	RT	protein of unknown function (80aa)		153920	G→A	G55R	atgcgagcatttagagtgacctacgatgttggaggtagttcaggtaaacaagaggttctattagggtacttcccttattctacaacggatgaggacttaacattccatctaagtaaaaaagacccggagtttgacccgaactctcctttttgcaagattacagggcaaaaggagatatcaatggatcaagtgagaattacagatttgtcagctagagaactacggatacttcttggtctttaa	MRAFRVTYDVGGSSGKQEVLLGYFPYSTTDEDLTFHLSKKDPEFDPNSPFCKITGQKEISMDQVRITDLSARELRILLGL*
		5	RT	protein of unknown function (80aa)		153920	G→A	G55R	atgcgagcatttagagtgacctacgatgttggaggtagttcaggtaaacaagaggttctattagggtacttcccttattctacaacggatgaggacttaacattccatctaagtaaaaaagacccggagtttgacccgaactctcctttttgcaagattacagggcaaaaggagatatcaatggatcaagtgagaattacagatttgtcagctagagaactacggatacttcttggtctttaa	MRAFRVTYDVGGSSGKQEVLLGYFPYSTTDEDLTFHLSKKDPEFDPNSPFCKITGQKEISMDQVRITDLSARELRILLGL*
		6	RT	protein of unknown function (80aa)		153920	G→A	G55R	atgcgagcatttagagtgacctacgatgttggaggtagttcaggtaaacaagaggttctattagggtacttcccttattctacaacggatgaggacttaacattccatctaagtaaaaaagacccggagtttgacccgaactctcctttttgcaagattacagggcaaaaggagatatcaatggatcaagtgagaattacagatttgtcagctagagaactacggatacttcttggtctttaa	MRAFRVTYDVGGSSGKQEVLLGYFPYSTTDEDLTFHLSKKDPEFDPNSPFCKITGQKEISMDQVRITDLSARELRILLGL*
	FADO	1	RT	protein of unknown function (374aa)		138869	G→A	Q358*	atgcaaaataaatacataagaatcacgaaagcccagaatgataagtcttggtacaaagacaaaataggtaaagcttttaaacttgatagagaaaatgattatttttattttatagattctcctcttccctctcatctctgtgttgttaacaaaaaatgtgcagagcttattattacagaaaatagaaaagcaaaaaatggtgagaagattcttattactaataaaaagggagacactccttcatataaaaatggagatattctaacagttacacattatggcgttatcgccaatacggtgaaagaggtacataatgagcttattgttcataacgagtatgaaacagttgtttacatggaaaaatcaaaagaagaatctgagactaacccactcttacataaagtttttcataaggctcatctaaaaaatatggataataaagaactccgtaatcttgtaacagatatctttgatgaaatttccacaagagcttatggagaaggatatcgacaaggacgattcgatcaagaaatggagcaagatgaaaaaccaaaaacaaagacagatcaagagcgaagagacaaaatcattgagcaagcgaagagagacgttgaagatttgattaatcatggaatgccagatgcagaggttgacccatcaaagggaaacaatacctatcaagaaaaaatttatactgtagaatttttatccgattcagataaacgaaaagtaacagctctagtcaaaagggaacgagacaaacatccaagacatgttggtcgtgcaaaagcattaccagaagactgtttcaacgtacatatcggcaaggcgattgctcttagacgtgcattagagttagaagtgccagaagaatattttaatgcaccgcaaccaacagaagtacatgttggagacgttttaacctttagaagacagcatgaatggtttaataaggctcattaccgagtagactctattacaaaaactaaagaaaatttaaccattataaaagatgaaacaggcttatcccctaatagaactggacataaagccaataccaactttagcttccaaaactggcgtgacgcattattaatcattgatgactcacgtgaaaatgaataa	MQNKYIRITKAQNDKSWYKDKIGKAFKLDRENDYFYFIDSPLPSHLCVVNKKCAELIITENRKAKNGEKILITNKKGDTPSYKNGDILTVTHYGVIANTVKEVHNELIVHNEYETVVYMEKSKEESETNPLLHKVFHKAHLKNMDNKELRNLVTDIFDEISTRAYGEGYRQGRFDQEMEQDEKPKTKTDQERRDKIIEQAKRDVEDLINHGMPDAEVDPSKGNNTYQEKIYTVEFLSDSDKRKVTALVKRERDKHPRHVGRAKALPEDCFNVHIGKAIALRRALELEVPEEYFNAPQPTEVHVGDVLTFRRQHEWFNKAHYRVDSITKTKENLTIIKDETGLSPNRTGHKANTNFSFQNWRDALLIIDDSRENE*
		2	RT	protein of unknown function (374aa)		138869	G→A	Q358*	atgcaaaataaatacataagaatcacgaaagcccagaatgataagtcttggtacaaagacaaaataggtaaagcttttaaacttgatagagaaaatgattatttttattttatagattctcctcttccctctcatctctgtgttgttaacaaaaaatgtgcagagcttattattacagaaaatagaaaagcaaaaaatggtgagaagattcttattactaataaaaagggagacactccttcatataaaaatggagatattctaacagttacacattatggcgttatcgccaatacggtgaaagaggtacataatgagcttattgttcataacgagtatgaaacagttgtttacatggaaaaatcaaaagaagaatctgagactaacccactcttacataaagtttttcataaggctcatctaaaaaatatggataataaagaactccgtaatcttgtaacagatatctttgatgaaatttccacaagagcttatggagaaggatatcgacaaggacgattcgatcaagaaatggagcaagatgaaaaaccaaaaacaaagacagatcaagagcgaagagacaaaatcattgagcaagcgaagagagacgttgaagatttgattaatcatggaatgccagatgcagaggttgacccatcaaagggaaacaatacctatcaagaaaaaatttatactgtagaatttttatccgattcagataaacgaaaagtaacagctctagtcaaaagggaacgagacaaacatccaagacatgttggtcgtgcaaaagcattaccagaagactgtttcaacgtacatatcggcaaggcgattgctcttagacgtgcattagagttagaagtgccagaagaatattttaatgcaccgcaaccaacagaagtacatgttggagacgttttaacctttagaagacagcatgaatggtttaataaggctcattaccgagtagactctattacaaaaactaaagaaaatttaaccattataaaagatgaaacaggcttatcccctaatagaactggacataaagccaataccaactttagcttccaaaactggcgtgacgcattattaatcattgatgactcacgtgaaaatgaataa	MQNKYIRITKAQNDKSWYKDKIGKAFKLDRENDYFYFIDSPLPSHLCVVNKKCAELIITENRKAKNGEKILITNKKGDTPSYKNGDILTVTHYGVIANTVKEVHNELIVHNEYETVVYMEKSKEESETNPLLHKVFHKAHLKNMDNKELRNLVTDIFDEISTRAYGEGYRQGRFDQEMEQDEKPKTKTDQERRDKIIEQAKRDVEDLINHGMPDAEVDPSKGNNTYQEKIYTVEFLSDSDKRKVTALVKRERDKHPRHVGRAKALPEDCFNVHIGKAIALRRALELEVPEEYFNAPQPTEVHVGDVLTFRRQHEWFNKAHYRVDSITKTKENLTIIKDETGLSPNRTGHKANTNFSFQNWRDALLIIDDSRENE*
				intergenic region upstream of protein of unknown function (338aa)		80248	G→A	NA	atgagaccaagtggttataaaagtgatgagttcattcacttcatttattgtaatggagaaaaaagagaagttaaaggagacaaaaagagaagtatgcctaaacaggatttggttgaagtatcgtttaacgaaatagaaaccatgaatcttaacaacaagggcaagtctatctcatatgctagaaacaatgtagtcaacgttgaacgatatatgctctggtattggtcgcctattattggaagcaatgcaataatgctttttcttcatctgtgggaatattgcaatcaagacgagggtgtagacatttgttatcctaagataagtgaattatgtgaaaaaatgaatgtgtctagaccgacattaattaaaatattgaagaagctcgaagaaaacaatttcatattgcaaatacatagattaaacaaaaagagcaatatgaaagagacaagccctattttcaaattaaggcaaactatacctttgttatccaaagagcaatataatcagttatcaaataaccttcaaaagaagcacgatgagtatatgaaaaaattctctgacaaccagagtttagatcatttttcttacaatgcaaaagagacaaaagaagagcttaaattaaaaggtgacttaatcgtatctaagaaggctcgaaaagagattgatgatatcatagaggcagatcaagatatggaatatctattatctatacttcctccacgtttcaaagaaacattaaagcaggatgaatggatagatgaattggaaaaatgtagtgtaagcaaaccaatgagagacgtgttttttactaatacagcaaccctctttgatggaaatcttcttacagcacacattgtggcaaaagatgaatccagcagggattgtcttgcagaatccagtgttcctcatattgatcaaaaaataagatcggctttagaaaatttatatgggcaagtttcaaaaattgaatattacaccgttaaggagtatataataaaaatgaagaaaggcaattga	MRPSGYKSDEFIHFIYCNGEKREVKGDKKRSMPKQDLVEVSFNEIETMNLNNKGKSISYARNNVVNVERYMLWYWSPIIGSNAIMLFLHLWEYCNQDEGVDICYPKISELCEKMNVSRPTLIKILKKLEENNFILQIHRLNKKSNMKETSPIFKLRQTIPLLSKEQYNQLSNNLQKKHDEYMKKFSDNQSLDHFSYNAKETKEELKLKGDLIVSKKARKEIDDIIEADQDMEYLLSILPPRFKETLKQDEWIDELEKCSVSKPMRDVFFTNTATLFDGNLLTAHIVAKDESSRDCLAESSVPHIDQKIRSALENLYGQVSKIEYYTVKEYIIKMKKGN*
		3	RT	protein of unknown function (374aa)		138869	G→A	Q358*	atgcaaaataaatacataagaatcacgaaagcccagaatgataagtcttggtacaaagacaaaataggtaaagcttttaaacttgatagagaaaatgattatttttattttatagattctcctcttccctctcatctctgtgttgttaacaaaaaatgtgcagagcttattattacagaaaatagaaaagcaaaaaatggtgagaagattcttattactaataaaaagggagacactccttcatataaaaatggagatattctaacagttacacattatggcgttatcgccaatacggtgaaagaggtacataatgagcttattgttcataacgagtatgaaacagttgtttacatggaaaaatcaaaagaagaatctgagactaacccactcttacataaagtttttcataaggctcatctaaaaaatatggataataaagaactccgtaatcttgtaacagatatctttgatgaaatttccacaagagcttatggagaaggatatcgacaaggacgattcgatcaagaaatggagcaagatgaaaaaccaaaaacaaagacagatcaagagcgaagagacaaaatcattgagcaagcgaagagagacgttgaagatttgattaatcatggaatgccagatgcagaggttgacccatcaaagggaaacaatacctatcaagaaaaaatttatactgtagaatttttatccgattcagataaacgaaaagtaacagctctagtcaaaagggaacgagacaaacatccaagacatgttggtcgtgcaaaagcattaccagaagactgtttcaacgtacatatcggcaaggcgattgctcttagacgtgcattagagttagaagtgccagaagaatattttaatgcaccgcaaccaacagaagtacatgttggagacgttttaacctttagaagacagcatgaatggtttaataaggctcattaccgagtagactctattacaaaaactaaagaaaatttaaccattataaaagatgaaacaggcttatcccctaatagaactggacataaagccaataccaactttagcttccaaaactggcgtgacgcattattaatcattgatgactcacgtgaaaatgaataa	MQNKYIRITKAQNDKSWYKDKIGKAFKLDRENDYFYFIDSPLPSHLCVVNKKCAELIITENRKAKNGEKILITNKKGDTPSYKNGDILTVTHYGVIANTVKEVHNELIVHNEYETVVYMEKSKEESETNPLLHKVFHKAHLKNMDNKELRNLVTDIFDEISTRAYGEGYRQGRFDQEMEQDEKPKTKTDQERRDKIIEQAKRDVEDLINHGMPDAEVDPSKGNNTYQEKIYTVEFLSDSDKRKVTALVKRERDKHPRHVGRAKALPEDCFNVHIGKAIALRRALELEVPEEYFNAPQPTEVHVGDVLTFRRQHEWFNKAHYRVDSITKTKENLTIIKDETGLSPNRTGHKANTNFSFQNWRDALLIIDDSRENE*
		4	RT	protein of unknown function (374aa)		138869	G→A	Q358*	atgcaaaataaatacataagaatcacgaaagcccagaatgataagtcttggtacaaagacaaaataggtaaagcttttaaacttgatagagaaaatgattatttttattttatagattctcctcttccctctcatctctgtgttgttaacaaaaaatgtgcagagcttattattacagaaaatagaaaagcaaaaaatggtgagaagattcttattactaataaaaagggagacactccttcatataaaaatggagatattctaacagttacacattatggcgttatcgccaatacggtgaaagaggtacataatgagcttattgttcataacgagtatgaaacagttgtttacatggaaaaatcaaaagaagaatctgagactaacccactcttacataaagtttttcataaggctcatctaaaaaatatggataataaagaactccgtaatcttgtaacagatatctttgatgaaatttccacaagagcttatggagaaggatatcgacaaggacgattcgatcaagaaatggagcaagatgaaaaaccaaaaacaaagacagatcaagagcgaagagacaaaatcattgagcaagcgaagagagacgttgaagatttgattaatcatggaatgccagatgcagaggttgacccatcaaagggaaacaatacctatcaagaaaaaatttatactgtagaatttttatccgattcagataaacgaaaagtaacagctctagtcaaaagggaacgagacaaacatccaagacatgttggtcgtgcaaaagcattaccagaagactgtttcaacgtacatatcggcaaggcgattgctcttagacgtgcattagagttagaagtgccagaagaatattttaatgcaccgcaaccaacagaagtacatgttggagacgttttaacctttagaagacagcatgaatggtttaataaggctcattaccgagtagactctattacaaaaactaaagaaaatttaaccattataaaagatgaaacaggcttatcccctaatagaactggacataaagccaataccaactttagcttccaaaactggcgtgacgcattattaatcattgatgactcacgtgaaaatgaataa	MQNKYIRITKAQNDKSWYKDKIGKAFKLDRENDYFYFIDSPLPSHLCVVNKKCAELIITENRKAKNGEKILITNKKGDTPSYKNGDILTVTHYGVIANTVKEVHNELIVHNEYETVVYMEKSKEESETNPLLHKVFHKAHLKNMDNKELRNLVTDIFDEISTRAYGEGYRQGRFDQEMEQDEKPKTKTDQERRDKIIEQAKRDVEDLINHGMPDAEVDPSKGNNTYQEKIYTVEFLSDSDKRKVTALVKRERDKHPRHVGRAKALPEDCFNVHIGKAIALRRALELEVPEEYFNAPQPTEVHVGDVLTFRRQHEWFNKAHYRVDSITKTKENLTIIKDETGLSPNRTGHKANTNFSFQNWRDALLIIDDSRENE*
		5	RT	protein of unknown function (374aa)		138869	G→A	Q358*	atgcaaaataaatacataagaatcacgaaagcccagaatgataagtcttggtacaaagacaaaataggtaaagcttttaaacttgatagagaaaatgattatttttattttatagattctcctcttccctctcatctctgtgttgttaacaaaaaatgtgcagagcttattattacagaaaatagaaaagcaaaaaatggtgagaagattcttattactaataaaaagggagacactccttcatataaaaatggagatattctaacagttacacattatggcgttatcgccaatacggtgaaagaggtacataatgagcttattgttcataacgagtatgaaacagttgtttacatggaaaaatcaaaagaagaatctgagactaacccactcttacataaagtttttcataaggctcatctaaaaaatatggataataaagaactccgtaatcttgtaacagatatctttgatgaaatttccacaagagcttatggagaaggatatcgacaaggacgattcgatcaagaaatggagcaagatgaaaaaccaaaaacaaagacagatcaagagcgaagagacaaaatcattgagcaagcgaagagagacgttgaagatttgattaatcatggaatgccagatgcagaggttgacccatcaaagggaaacaatacctatcaagaaaaaatttatactgtagaatttttatccgattcagataaacgaaaagtaacagctctagtcaaaagggaacgagacaaacatccaagacatgttggtcgtgcaaaagcattaccagaagactgtttcaacgtacatatcggcaaggcgattgctcttagacgtgcattagagttagaagtgccagaagaatattttaatgcaccgcaaccaacagaagtacatgttggagacgttttaacctttagaagacagcatgaatggtttaataaggctcattaccgagtagactctattacaaaaactaaagaaaatttaaccattataaaagatgaaacaggcttatcccctaatagaactggacataaagccaataccaactttagcttccaaaactggcgtgacgcattattaatcattgatgactcacgtgaaaatgaataa	MQNKYIRITKAQNDKSWYKDKIGKAFKLDRENDYFYFIDSPLPSHLCVVNKKCAELIITENRKAKNGEKILITNKKGDTPSYKNGDILTVTHYGVIANTVKEVHNELIVHNEYETVVYMEKSKEESETNPLLHKVFHKAHLKNMDNKELRNLVTDIFDEISTRAYGEGYRQGRFDQEMEQDEKPKTKTDQERRDKIIEQAKRDVEDLINHGMPDAEVDPSKGNNTYQEKIYTVEFLSDSDKRKVTALVKRERDKHPRHVGRAKALPEDCFNVHIGKAIALRRALELEVPEEYFNAPQPTEVHVGDVLTFRRQHEWFNKAHYRVDSITKTKENLTIIKDETGLSPNRTGHKANTNFSFQNWRDALLIIDDSRENE*
	SPbeta	1	RT	ribunucleotide reductase large subunit (bnrdE gene)		122653	C→G	Y523*	ttgacaaacacaataccaaattggatcaagctcaataatgaaatcatgatccagaaagatgggaagtatcaatttgaaaaggataaggaggccgtacatagttactttgttgattacataaatcaaaacacagtctttttccatgatctgaaagagaagctggactatctgattaaaaatgattattacgaggaagaattcttaagcaaatatacattcgaacagattaaatcaatctataagattgcttacagttacaaattcagattcccttcttttatgagtgcctttaagttctacaatgactacgcattgaagacaaacgataaaacaaagatcctggaaaggtatgaggatcgtgtctcaattgtggctttatattgcgctgatggcgattacgagaaggctgttgaggaagtacatactatgatgaaacaagagtatcagccagcaacacctactttccttaatgctggacgtaagcgaagaggtgaaatggtgagctgcttcttacttgaagtaggcgacagtttgaatgatatttcacgtgctattgatatttccatgcagctttctaagctaggtggaggagtagcattaaatctaaacaaactaagagccaaaggtgaagcgattaaagacgtagagaatgcgactaaaggtgtcgtaggtgttatgaaacttctagataatgccttcagatatgccgaccaaatgggttgatttggcccctttcatcagcaatggtgatcgaaaacctctttaattcatgggaactcctacagggacaatcatgagcgaagcaagactaagtcttgaacgtgcaacgactagccgaaaggcgtaggctgcaagctattggcagtcgaaacaggaggcacccttagagggtgaagatatagtctaaccttcatggtaacatgaagcagccatatggcgggacgtgcttagcgaacacgtttgaatggtctgcaaagacaaggatcaggagcagtttatctaagtgtattccatccagacattacagacttcctggataccaaaaaaataagtgctgatgaagatgtccgagttaaaacactgtctattggcgtagttgttccagacaaatttattgaattggcaagggaagacaaggattattacatgttctatccgcattcagtatacaaggagtatgggcagtatctagatgagctagacattaatgaaatgtatgatgagcttgttgaaaatccaagagttagaaaagcaaagggaaatgctcgaaagttgttggagcaattggctattctaagaagcgaatctggctatccgtatattatgttcgctgacaatgtaaataaagtgcatccaaatgaacatatttcaaaagtgaagttttcaaatttgtgcgttactggagaaacacttcttttaactgagaatggatatgaaaaagcagccgatctttataaaaagcagaatgatcttaaagtggtcattgataatagaacaaaagattttgcagttggtagcaaaggtaccacaattgtagatgcaattccaatgcaactgactaaaaaagatgcggaaatatttaaagtcaaaacgaagcaaggatatgaaattagggcaactgagtggcacaaattctatgtgaaaagagatggtgaaattcaaaagctccaattgaatcaactgaaaacaggcgataaattattagtccaatcagctgaaggagcatacgggaaaattcatgaacccgatcttgcatacattatgggcattatagctggtgatggaaccattactgaaaaaactgccaagatttatttatacgataataaaaaagttcttgagcagaaagttactgatgcagttcaccgtattattcaaaaacacaaggttgatcgtgcttataagcacaatacatcacttctcccaacatttaatatggccaacccagaaaaacaagatttgctctacatgaatagtactgtcttatttgacatcttgaagaagttcggtatgaacaaagaaacaaaaacaagagtcccagaattcatttttcaagctaataaggaaacgcaagcagcttatttatcgggtttattccagactgatgggtgtgtaaatgcaaatcataaagccaaagcattaactattgagttaacatccatccactatgagagccttcaggacgttcagaagctgttactgaacatgggtgtttatacaacgatttattctaacaacaagcgctcacaagaactccttcctgatggaaaaggtggttctaagctttacaatgtaaaaccaacacacaaaatcagtattcaagatagaaactcaagagagttgtttatgagtattgttgaaatgaaagaatacgatgtttataaattcaatttgttaactgagacattgcaacctaagtcaagaaagccaaagcatgattttacagctgaaattattagtattgaagaagatggtgttgaggatgtttatgatacaacacaagaagactatcactctctgattttcaatggaattgttactggtaactgttcagaggtacttcaatcgtcacaagtatcagtttatacggattacgataaagaggatgaaattggcttagatatctcatgtaatcttggctcaatgaacattgtaaatgtaatgagtaatcaatcaattgcttcaacagtcagaatagcaattgactcactgacaactgtcacaaggaaaacaaacattgtaaatgctccagcagttgcgagagcaaatacattaatgagatcaattggtctagggcagatgaacctccatggatttctagctcaaaataatattgcttatgaaagtgaagaagctaaggattttgcaaatacatactttatgatggttaacttctactcactgcagcgttctatggaaattgcacgagaaacaggggagacatactacaagtttgatggttcgacttataaatcaggcgagtatttcgaaaagtacgtaacaaatgattatagccctcagtatgaaaaggttaaaaagctatttggagatcaacatattcctaatattcaagattggatgaagcttaaagaagatgtaatgaaatatggtctttatcattcctatagacaagctattgcgcctacgggaagcatctcatatgttcaatcatctacagcaggtgtaatgccaattatggagagaattgaggaacgtacatacggaaacagtaagacatattatccgatgccaggtttatcggctcagaattggttcttctataaggaagcatacgacatggatatgtttaaggtagttgatcttattgcaacaattcagcagcacgtcgaccaagggatttcatttacgttgttcttaaaggatacgatgacgacgagagacctaaatagaatagacctctacgcacatcatcgtggaattaaaactttatattatgccagaactaaagatacgacccaagagggatgcttgtcctgtgtagtttaa	MTNTIPNWIKLNNEIMIQKDGKYQFEKDKEAVHSYFVDYINQNTVFFHDLKEKLDYLIKNDYYEEEFLSKYTFEQIKSIYKIAYSYKFRFPSFMSAFKFYNDYALKTNDKTKILERYEDRVSIVALYCADGDYEKAVEEVHTMMKQEYQPATPTFLNAGRKRRGEMVSCFLLEVGDSLNDISRAIDISMQLSKLGGGVALNLNKLRAKGEAIKDVENATKGVVGVMKLLDNAFRYADQMGQRQGSGAVYLSVFHPDITDFLDTKKISADEDVRVKTLSIGVVVPDKFIELAREDKDYYMFYPHSVYKEYGQYLDELDINEMYDELVENPRVRKAKGNARKLLEQLAILRSESGYPYIMFADNVNKVHPNEHISKVKFSNLCVTGETLLLTENGYEKAADLYKKQNDLKVVIDNRTKDFAVGSKGTTIVDAIPMQLTKKDAEIFKVKTKQGYEIRATEWHKFYVKRDGEIQKLQLNQLKTGDKLLVQSAEGAYGKIHEPDLAYIMGIIAGDGTITEKTAKIYLYDNKKVLEQKVTDAVHRIIQKHKVDRAYKHNTSLLPTFNMANPEKQDLLYMNSTVLFDILKKFGMNKETKTRVPEFIFQANKETQAAYLSGLFQTDGCVNANHKAKALTIELTSIHYESLQDVQKLLLNMGVYTTIYSNNKRSQELLPDGKGGSKLYNVKPTHKISIQDRNSRELFMSIVEMKEYDVYKFNLLTETLQPKSRKPKHDFTAEIISIEEDGVEDVYDTTQEDYHSLIFNGIVTGNCSEVLQSSQVSVYTDYDKEDEIGLDISCNLGSMNIVNVMSNQSIASTVRIAIDSLTTVTRKTNIVNAPAVARANTLMRSIGLGQMNLHGFLAQNNIAYESEEAKDFANTYFMMVNFYSLQRSMEIARETGETYYKFDGSTYKSGEYFEKYVTNDYSPQYEKVKKLFGDQHIPNIQDWMKLKEDVMKYGLYHSYRQAIAPTGSISYVQSSTAGVMPIMERIEERTYGNSKTYYPMPGLSAQNWFFYKEAYDMDMFKVVDLIATIQQHVDQGISFTLFLKDTMTTRDLNRIDLYAHHRGIKTLYYARTKDTTQEGCLSCVV*
		2	RT	ribunucleotide reductase large subunit (bnrdE gene)		122903	C→T	Q607*	ttgacaaacacaataccaaattggatcaagctcaataatgaaatcatgatccagaaagatgggaagtatcaatttgaaaaggataaggaggccgtacatagttactttgttgattacataaatcaaaacacagtctttttccatgatctgaaagagaagctggactatctgattaaaaatgattattacgaggaagaattcttaagcaaatatacattcgaacagattaaatcaatctataagattgcttacagttacaaattcagattcccttcttttatgagtgcctttaagttctacaatgactacgcattgaagacaaacgataaaacaaagatcctggaaaggtatgaggatcgtgtctcaattgtggctttatattgcgctgatggcgattacgagaaggctgttgaggaagtacatactatgatgaaacaagagtatcagccagcaacacctactttccttaatgctggacgtaagcgaagaggtgaaatggtgagctgcttcttacttgaagtaggcgacagtttgaatgatatttcacgtgctattgatatttccatgcagctttctaagctaggtggaggagtagcattaaatctaaacaaactaagagccaaaggtgaagcgattaaagacgtagagaatgcgactaaaggtgtcgtaggtgttatgaaacttctagataatgccttcagatatgccgaccaaatgggttgatttggcccctttcatcagcaatggtgatcgaaaacctctttaattcatgggaactcctacagggacaatcatgagcgaagcaagactaagtcttgaacgtgcaacgactagccgaaaggcgtaggctgcaagctattggcagtcgaaacaggaggcacccttagagggtgaagatatagtctaaccttcatggtaacatgaagcagccatatggcgggacgtgcttagcgaacacgtttgaatggtctgcaaagacaaggatcaggagcagtttatctaagtgtattccatccagacattacagacttcctggataccaaaaaaataagtgctgatgaagatgtccgagttaaaacactgtctattggcgtagttgttccagacaaatttattgaattggcaagggaagacaaggattattacatgttctatccgcattcagtatacaaggagtatgggcagtatctagatgagctagacattaatgaaatgtatgatgagcttgttgaaaatccaagagttagaaaagcaaagggaaatgctcgaaagttgttggagcaattggctattctaagaagcgaatctggctatccgtatattatgttcgctgacaatgtaaataaagtgcatccaaatgaacatatttcaaaagtgaagttttcaaatttgtgcgttactggagaaacacttcttttaactgagaatggatatgaaaaagcagccgatctttataaaaagcagaatgatcttaaagtggtcattgataatagaacaaaagattttgcagttggtagcaaaggtaccacaattgtagatgcaattccaatgcaactgactaaaaaagatgcggaaatatttaaagtcaaaacgaagcaaggatatgaaattagggcaactgagtggcacaaattctatgtgaaaagagatggtgaaattcaaaagctccaattgaatcaactgaaaacaggcgataaattattagtccaatcagctgaaggagcatacgggaaaattcatgaacccgatcttgcatacattatgggcattatagctggtgatggaaccattactgaaaaaactgccaagatttatttatacgataataaaaaagttcttgagcagaaagttactgatgcagttcaccgtattattcaaaaacacaaggttgatcgtgcttataagcacaatacatcacttctcccaacatttaatatggccaacccagaaaaacaagatttgctctacatgaatagtactgtcttatttgacatcttgaagaagttcggtatgaacaaagaaacaaaaacaagagtcccagaattcatttttcaagctaataaggaaacgcaagcagcttatttatcgggtttattccagactgatgggtgtgtaaatgcaaatcataaagccaaagcattaactattgagttaacatccatccactatgagagccttcaggacgttcagaagctgttactgaacatgggtgtttatacaacgatttattctaacaacaagcgctcacaagaactccttcctgatggaaaaggtggttctaagctttacaatgtaaaaccaacacacaaaatcagtattcaagatagaaactcaagagagttgtttatgagtattgttgaaatgaaagaatacgatgtttataaattcaatttgttaactgagacattgcaacctaagtcaagaaagccaaagcatgattttacagctgaaattattagtattgaagaagatggtgttgaggatgtttatgatacaacacaagaagactatcactctctgattttcaatggaattgttactggtaactgttcagaggtacttcaatcgtcacaagtatcagtttatacggattacgataaagaggatgaaattggcttagatatctcatgtaatcttggctcaatgaacattgtaaatgtaatgagtaatcaatcaattgcttcaacagtcagaatagcaattgactcactgacaactgtcacaaggaaaacaaacattgtaaatgctccagcagttgcgagagcaaatacattaatgagatcaattggtctagggcagatgaacctccatggatttctagctcaaaataatattgcttatgaaagtgaagaagctaaggattttgcaaatacatactttatgatggttaacttctactcactgcagcgttctatggaaattgcacgagaaacaggggagacatactacaagtttgatggttcgacttataaatcaggcgagtatttcgaaaagtacgtaacaaatgattatagccctcagtatgaaaaggttaaaaagctatttggagatcaacatattcctaatattcaagattggatgaagcttaaagaagatgtaatgaaatatggtctttatcattcctatagacaagctattgcgcctacgggaagcatctcatatgttcaatcatctacagcaggtgtaatgccaattatggagagaattgaggaacgtacatacggaaacagtaagacatattatccgatgccaggtttatcggctcagaattggttcttctataaggaagcatacgacatggatatgtttaaggtagttgatcttattgcaacaattcagcagcacgtcgaccaagggatttcatttacgttgttcttaaaggatacgatgacgacgagagacctaaatagaatagacctctacgcacatcatcgtggaattaaaactttatattatgccagaactaaagatacgacccaagagggatgcttgtcctgtgtagtttaa	MTNTIPNWIKLNNEIMIQKDGKYQFEKDKEAVHSYFVDYINQNTVFFHDLKEKLDYLIKNDYYEEEFLSKYTFEQIKSIYKIAYSYKFRFPSFMSAFKFYNDYALKTNDKTKILERYEDRVSIVALYCADGDYEKAVEEVHTMMKQEYQPATPTFLNAGRKRRGEMVSCFLLEVGDSLNDISRAIDISMQLSKLGGGVALNLNKLRAKGEAIKDVENATKGVVGVMKLLDNAFRYADQMGQRQGSGAVYLSVFHPDITDFLDTKKISADEDVRVKTLSIGVVVPDKFIELAREDKDYYMFYPHSVYKEYGQYLDELDINEMYDELVENPRVRKAKGNARKLLEQLAILRSESGYPYIMFADNVNKVHPNEHISKVKFSNLCVTGETLLLTENGYEKAADLYKKQNDLKVVIDNRTKDFAVGSKGTTIVDAIPMQLTKKDAEIFKVKTKQGYEIRATEWHKFYVKRDGEIQKLQLNQLKTGDKLLVQSAEGAYGKIHEPDLAYIMGIIAGDGTITEKTAKIYLYDNKKVLEQKVTDAVHRIIQKHKVDRAYKHNTSLLPTFNMANPEKQDLLYMNSTVLFDILKKFGMNKETKTRVPEFIFQANKETQAAYLSGLFQTDGCVNANHKAKALTIELTSIHYESLQDVQKLLLNMGVYTTIYSNNKRSQELLPDGKGGSKLYNVKPTHKISIQDRNSRELFMSIVEMKEYDVYKFNLLTETLQPKSRKPKHDFTAEIISIEEDGVEDVYDTTQEDYHSLIFNGIVTGNCSEVLQSSQVSVYTDYDKEDEIGLDISCNLGSMNIVNVMSNQSIASTVRIAIDSLTTVTRKTNIVNAPAVARANTLMRSIGLGQMNLHGFLAQNNIAYESEEAKDFANTYFMMVNFYSLQRSMEIARETGETYYKFDGSTYKSGEYFEKYVTNDYSPQYEKVKKLFGDQHIPNIQDWMKLKEDVMKYGLYHSYRQAIAPTGSISYVQSSTAGVMPIMERIEERTYGNSKTYYPMPGLSAQNWFFYKEAYDMDMFKVVDLIATIQQHVDQGISFTLFLKDTMTTRDLNRIDLYAHHRGIKTLYYARTKDTTQEGCLSCVV*
		3	RT	ribunucleotide reductase large subunit (bnrdE gene)		122653	C→G	Y523*	ttgacaaacacaataccaaattggatcaagctcaataatgaaatcatgatccagaaagatgggaagtatcaatttgaaaaggataaggaggccgtacatagttactttgttgattacataaatcaaaacacagtctttttccatgatctgaaagagaagctggactatctgattaaaaatgattattacgaggaagaattcttaagcaaatatacattcgaacagattaaatcaatctataagattgcttacagttacaaattcagattcccttcttttatgagtgcctttaagttctacaatgactacgcattgaagacaaacgataaaacaaagatcctggaaaggtatgaggatcgtgtctcaattgtggctttatattgcgctgatggcgattacgagaaggctgttgaggaagtacatactatgatgaaacaagagtatcagccagcaacacctactttccttaatgctggacgtaagcgaagaggtgaaatggtgagctgcttcttacttgaagtaggcgacagtttgaatgatatttcacgtgctattgatatttccatgcagctttctaagctaggtggaggagtagcattaaatctaaacaaactaagagccaaaggtgaagcgattaaagacgtagagaatgcgactaaaggtgtcgtaggtgttatgaaacttctagataatgccttcagatatgccgaccaaatgggttgatttggcccctttcatcagcaatggtgatcgaaaacctctttaattcatgggaactcctacagggacaatcatgagcgaagcaagactaagtcttgaacgtgcaacgactagccgaaaggcgtaggctgcaagctattggcagtcgaaacaggaggcacccttagagggtgaagatatagtctaaccttcatggtaacatgaagcagccatatggcgggacgtgcttagcgaacacgtttgaatggtctgcaaagacaaggatcaggagcagtttatctaagtgtattccatccagacattacagacttcctggataccaaaaaaataagtgctgatgaagatgtccgagttaaaacactgtctattggcgtagttgttccagacaaatttattgaattggcaagggaagacaaggattattacatgttctatccgcattcagtatacaaggagtatgggcagtatctagatgagctagacattaatgaaatgtatgatgagcttgttgaaaatccaagagttagaaaagcaaagggaaatgctcgaaagttgttggagcaattggctattctaagaagcgaatctggctatccgtatattatgttcgctgacaatgtaaataaagtgcatccaaatgaacatatttcaaaagtgaagttttcaaatttgtgcgttactggagaaacacttcttttaactgagaatggatatgaaaaagcagccgatctttataaaaagcagaatgatcttaaagtggtcattgataatagaacaaaagattttgcagttggtagcaaaggtaccacaattgtagatgcaattccaatgcaactgactaaaaaagatgcggaaatatttaaagtcaaaacgaagcaaggatatgaaattagggcaactgagtggcacaaattctatgtgaaaagagatggtgaaattcaaaagctccaattgaatcaactgaaaacaggcgataaattattagtccaatcagctgaaggagcatacgggaaaattcatgaacccgatcttgcatacattatgggcattatagctggtgatggaaccattactgaaaaaactgccaagatttatttatacgataataaaaaagttcttgagcagaaagttactgatgcagttcaccgtattattcaaaaacacaaggttgatcgtgcttataagcacaatacatcacttctcccaacatttaatatggccaacccagaaaaacaagatttgctctacatgaatagtactgtcttatttgacatcttgaagaagttcggtatgaacaaagaaacaaaaacaagagtcccagaattcatttttcaagctaataaggaaacgcaagcagcttatttatcgggtttattccagactgatgggtgtgtaaatgcaaatcataaagccaaagcattaactattgagttaacatccatccactatgagagccttcaggacgttcagaagctgttactgaacatgggtgtttatacaacgatttattctaacaacaagcgctcacaagaactccttcctgatggaaaaggtggttctaagctttacaatgtaaaaccaacacacaaaatcagtattcaagatagaaactcaagagagttgtttatgagtattgttgaaatgaaagaatacgatgtttataaattcaatttgttaactgagacattgcaacctaagtcaagaaagccaaagcatgattttacagctgaaattattagtattgaagaagatggtgttgaggatgtttatgatacaacacaagaagactatcactctctgattttcaatggaattgttactggtaactgttcagaggtacttcaatcgtcacaagtatcagtttatacggattacgataaagaggatgaaattggcttagatatctcatgtaatcttggctcaatgaacattgtaaatgtaatgagtaatcaatcaattgcttcaacagtcagaatagcaattgactcactgacaactgtcacaaggaaaacaaacattgtaaatgctccagcagttgcgagagcaaatacattaatgagatcaattggtctagggcagatgaacctccatggatttctagctcaaaataatattgcttatgaaagtgaagaagctaaggattttgcaaatacatactttatgatggttaacttctactcactgcagcgttctatggaaattgcacgagaaacaggggagacatactacaagtttgatggttcgacttataaatcaggcgagtatttcgaaaagtacgtaacaaatgattatagccctcagtatgaaaaggttaaaaagctatttggagatcaacatattcctaatattcaagattggatgaagcttaaagaagatgtaatgaaatatggtctttatcattcctatagacaagctattgcgcctacgggaagcatctcatatgttcaatcatctacagcaggtgtaatgccaattatggagagaattgaggaacgtacatacggaaacagtaagacatattatccgatgccaggtttatcggctcagaattggttcttctataaggaagcatacgacatggatatgtttaaggtagttgatcttattgcaacaattcagcagcacgtcgaccaagggatttcatttacgttgttcttaaaggatacgatgacgacgagagacctaaatagaatagacctctacgcacatcatcgtggaattaaaactttatattatgccagaactaaagatacgacccaagagggatgcttgtcctgtgtagtttaa	MTNTIPNWIKLNNEIMIQKDGKYQFEKDKEAVHSYFVDYINQNTVFFHDLKEKLDYLIKNDYYEEEFLSKYTFEQIKSIYKIAYSYKFRFPSFMSAFKFYNDYALKTNDKTKILERYEDRVSIVALYCADGDYEKAVEEVHTMMKQEYQPATPTFLNAGRKRRGEMVSCFLLEVGDSLNDISRAIDISMQLSKLGGGVALNLNKLRAKGEAIKDVENATKGVVGVMKLLDNAFRYADQMGQRQGSGAVYLSVFHPDITDFLDTKKISADEDVRVKTLSIGVVVPDKFIELAREDKDYYMFYPHSVYKEYGQYLDELDINEMYDELVENPRVRKAKGNARKLLEQLAILRSESGYPYIMFADNVNKVHPNEHISKVKFSNLCVTGETLLLTENGYEKAADLYKKQNDLKVVIDNRTKDFAVGSKGTTIVDAIPMQLTKKDAEIFKVKTKQGYEIRATEWHKFYVKRDGEIQKLQLNQLKTGDKLLVQSAEGAYGKIHEPDLAYIMGIIAGDGTITEKTAKIYLYDNKKVLEQKVTDAVHRIIQKHKVDRAYKHNTSLLPTFNMANPEKQDLLYMNSTVLFDILKKFGMNKETKTRVPEFIFQANKETQAAYLSGLFQTDGCVNANHKAKALTIELTSIHYESLQDVQKLLLNMGVYTTIYSNNKRSQELLPDGKGGSKLYNVKPTHKISIQDRNSRELFMSIVEMKEYDVYKFNLLTETLQPKSRKPKHDFTAEIISIEEDGVEDVYDTTQEDYHSLIFNGIVTGNCSEVLQSSQVSVYTDYDKEDEIGLDISCNLGSMNIVNVMSNQSIASTVRIAIDSLTTVTRKTNIVNAPAVARANTLMRSIGLGQMNLHGFLAQNNIAYESEEAKDFANTYFMMVNFYSLQRSMEIARETGETYYKFDGSTYKSGEYFEKYVTNDYSPQYEKVKKLFGDQHIPNIQDWMKLKEDVMKYGLYHSYRQAIAPTGSISYVQSSTAGVMPIMERIEERTYGNSKTYYPMPGLSAQNWFFYKEAYDMDMFKVVDLIATIQQHVDQGISFTLFLKDTMTTRDLNRIDLYAHHRGIKTLYYARTKDTTQEGCLSCVV*
				protein of unknown function (yomD gene)		23750	G→T	R88I	atggcaagaaagatatcagattatcatttaaaaaaacgtgaagaaactcaaaagaaatttattgatttattagctcagaataactacattcacatttctggagacatggtaaattcgaaaacaaaggtgaaagtcagatgtcgacataatcacacatggcaagtaaactacgaacactttaaaaaaggtactcgttgtccagaatgcaggataattgaaggctcccttaaaaaaaggcttaacataagtactgtgaaaagtagatatgcccttaaaggctatgagattttaagcacctataaaaactgtcattctaaactaaaagctaagtgccctgaaggacatatatgggagcaccttcccagcaacttctttaaaggtgaagagtgttttcaatgtaaaggtgctaaaaaatacactgttgaatgtgcacaagcagctttttctgatcgtgggtttatccctttattcgatacataccatcacaataaagaaaatctcccttttctatgcaaggaacatatagacttaggagttcaatacgctccacttcataacatggtaagaggtttagcaaactgcagaaagtgttatttacttcttttcacaggcgaaaatagctctagatggaaaggcggtatttcttcgttaaataaaactttaagagaagctgtttatgaagtttggacgaagccctcattagagaaatattcatttaaatgtgcaataacaaactctacaaaagaccttcatgtgcaccactataaaaagaattttagcgagattgttaaagaagcactgagcaatttaagttttgaactctaa	MARKISDYHLKKREETQKKFIDLLAQNNYIHISGDMVNSKTKVKVRCRHNHTWQVNYEHFKKGTRCPECRIIEGSLKKRLNISTVKSRYALKGYEILSTYKNCHSKLKAKCPEGHIWEHLPSNFFKGEECFQCKGAKKYTVECAQAAFSDRGFIPLFDTYHHNKENLPFLCKEHIDLGVQYAPLHNMVRGLANCRKCYLLLFTGENSSRWKGGISSLNKTLREAVYEVWTKPSLEKYSFKCAITNSTKDLHVHHYKKNFSEIVKEALSNLSFEL*
		4	RT	ribunucleotide reductase large subunit (bnrdE gene)		122675	C→T	Q531*	ttgacaaacacaataccaaattggatcaagctcaataatgaaatcatgatccagaaagatgggaagtatcaatttgaaaaggataaggaggccgtacatagttactttgttgattacataaatcaaaacacagtctttttccatgatctgaaagagaagctggactatctgattaaaaatgattattacgaggaagaattcttaagcaaatatacattcgaacagattaaatcaatctataagattgcttacagttacaaattcagattcccttcttttatgagtgcctttaagttctacaatgactacgcattgaagacaaacgataaaacaaagatcctggaaaggtatgaggatcgtgtctcaattgtggctttatattgcgctgatggcgattacgagaaggctgttgaggaagtacatactatgatgaaacaagagtatcagccagcaacacctactttccttaatgctggacgtaagcgaagaggtgaaatggtgagctgcttcttacttgaagtaggcgacagtttgaatgatatttcacgtgctattgatatttccatgcagctttctaagctaggtggaggagtagcattaaatctaaacaaactaagagccaaaggtgaagcgattaaagacgtagagaatgcgactaaaggtgtcgtaggtgttatgaaacttctagataatgccttcagatatgccgaccaaatgggttgatttggcccctttcatcagcaatggtgatcgaaaacctctttaattcatgggaactcctacagggacaatcatgagcgaagcaagactaagtcttgaacgtgcaacgactagccgaaaggcgtaggctgcaagctattggcagtcgaaacaggaggcacccttagagggtgaagatatagtctaaccttcatggtaacatgaagcagccatatggcgggacgtgcttagcgaacacgtttgaatggtctgcaaagacaaggatcaggagcagtttatctaagtgtattccatccagacattacagacttcctggataccaaaaaaataagtgctgatgaagatgtccgagttaaaacactgtctattggcgtagttgttccagacaaatttattgaattggcaagggaagacaaggattattacatgttctatccgcattcagtatacaaggagtatgggcagtatctagatgagctagacattaatgaaatgtatgatgagcttgttgaaaatccaagagttagaaaagcaaagggaaatgctcgaaagttgttggagcaattggctattctaagaagcgaatctggctatccgtatattatgttcgctgacaatgtaaataaagtgcatccaaatgaacatatttcaaaagtgaagttttcaaatttgtgcgttactggagaaacacttcttttaactgagaatggatatgaaaaagcagccgatctttataaaaagcagaatgatcttaaagtggtcattgataatagaacaaaagattttgcagttggtagcaaaggtaccacaattgtagatgcaattccaatgcaactgactaaaaaagatgcggaaatatttaaagtcaaaacgaagcaaggatatgaaattagggcaactgagtggcacaaattctatgtgaaaagagatggtgaaattcaaaagctccaattgaatcaactgaaaacaggcgataaattattagtccaatcagctgaaggagcatacgggaaaattcatgaacccgatcttgcatacattatgggcattatagctggtgatggaaccattactgaaaaaactgccaagatttatttatacgataataaaaaagttcttgagcagaaagttactgatgcagttcaccgtattattcaaaaacacaaggttgatcgtgcttataagcacaatacatcacttctcccaacatttaatatggccaacccagaaaaacaagatttgctctacatgaatagtactgtcttatttgacatcttgaagaagttcggtatgaacaaagaaacaaaaacaagagtcccagaattcatttttcaagctaataaggaaacgcaagcagcttatttatcgggtttattccagactgatgggtgtgtaaatgcaaatcataaagccaaagcattaactattgagttaacatccatccactatgagagccttcaggacgttcagaagctgttactgaacatgggtgtttatacaacgatttattctaacaacaagcgctcacaagaactccttcctgatggaaaaggtggttctaagctttacaatgtaaaaccaacacacaaaatcagtattcaagatagaaactcaagagagttgtttatgagtattgttgaaatgaaagaatacgatgtttataaattcaatttgttaactgagacattgcaacctaagtcaagaaagccaaagcatgattttacagctgaaattattagtattgaagaagatggtgttgaggatgtttatgatacaacacaagaagactatcactctctgattttcaatggaattgttactggtaactgttcagaggtacttcaatcgtcacaagtatcagtttatacggattacgataaagaggatgaaattggcttagatatctcatgtaatcttggctcaatgaacattgtaaatgtaatgagtaatcaatcaattgcttcaacagtcagaatagcaattgactcactgacaactgtcacaaggaaaacaaacattgtaaatgctccagcagttgcgagagcaaatacattaatgagatcaattggtctagggcagatgaacctccatggatttctagctcaaaataatattgcttatgaaagtgaagaagctaaggattttgcaaatacatactttatgatggttaacttctactcactgcagcgttctatggaaattgcacgagaaacaggggagacatactacaagtttgatggttcgacttataaatcaggcgagtatttcgaaaagtacgtaacaaatgattatagccctcagtatgaaaaggttaaaaagctatttggagatcaacatattcctaatattcaagattggatgaagcttaaagaagatgtaatgaaatatggtctttatcattcctatagacaagctattgcgcctacgggaagcatctcatatgttcaatcatctacagcaggtgtaatgccaattatggagagaattgaggaacgtacatacggaaacagtaagacatattatccgatgccaggtttatcggctcagaattggttcttctataaggaagcatacgacatggatatgtttaaggtagttgatcttattgcaacaattcagcagcacgtcgaccaagggatttcatttacgttgttcttaaaggatacgatgacgacgagagacctaaatagaatagacctctacgcacatcatcgtggaattaaaactttatattatgccagaactaaagatacgacccaagagggatgcttgtcctgtgtagtttaa	MTNTIPNWIKLNNEIMIQKDGKYQFEKDKEAVHSYFVDYINQNTVFFHDLKEKLDYLIKNDYYEEEFLSKYTFEQIKSIYKIAYSYKFRFPSFMSAFKFYNDYALKTNDKTKILERYEDRVSIVALYCADGDYEKAVEEVHTMMKQEYQPATPTFLNAGRKRRGEMVSCFLLEVGDSLNDISRAIDISMQLSKLGGGVALNLNKLRAKGEAIKDVENATKGVVGVMKLLDNAFRYADQMGQRQGSGAVYLSVFHPDITDFLDTKKISADEDVRVKTLSIGVVVPDKFIELAREDKDYYMFYPHSVYKEYGQYLDELDINEMYDELVENPRVRKAKGNARKLLEQLAILRSESGYPYIMFADNVNKVHPNEHISKVKFSNLCVTGETLLLTENGYEKAADLYKKQNDLKVVIDNRTKDFAVGSKGTTIVDAIPMQLTKKDAEIFKVKTKQGYEIRATEWHKFYVKRDGEIQKLQLNQLKTGDKLLVQSAEGAYGKIHEPDLAYIMGIIAGDGTITEKTAKIYLYDNKKVLEQKVTDAVHRIIQKHKVDRAYKHNTSLLPTFNMANPEKQDLLYMNSTVLFDILKKFGMNKETKTRVPEFIFQANKETQAAYLSGLFQTDGCVNANHKAKALTIELTSIHYESLQDVQKLLLNMGVYTTIYSNNKRSQELLPDGKGGSKLYNVKPTHKISIQDRNSRELFMSIVEMKEYDVYKFNLLTETLQPKSRKPKHDFTAEIISIEEDGVEDVYDTTQEDYHSLIFNGIVTGNCSEVLQSSQVSVYTDYDKEDEIGLDISCNLGSMNIVNVMSNQSIASTVRIAIDSLTTVTRKTNIVNAPAVARANTLMRSIGLGQMNLHGFLAQNNIAYESEEAKDFANTYFMMVNFYSLQRSMEIARETGETYYKFDGSTYKSGEYFEKYVTNDYSPQYEKVKKLFGDQHIPNIQDWMKLKEDVMKYGLYHSYRQAIAPTGSISYVQSSTAGVMPIMERIEERTYGNSKTYYPMPGLSAQNWFFYKEAYDMDMFKVVDLIATIQQHVDQGISFTLFLKDTMTTRDLNRIDLYAHHRGIKTLYYARTKDTTQEGCLSCVV*
		5	RT	ribunucleotide reductase large subunit (bnrdE gene)		122675	C→T	Q531*	ttgacaaacacaataccaaattggatcaagctcaataatgaaatcatgatccagaaagatgggaagtatcaatttgaaaaggataaggaggccgtacatagttactttgttgattacataaatcaaaacacagtctttttccatgatctgaaagagaagctggactatctgattaaaaatgattattacgaggaagaattcttaagcaaatatacattcgaacagattaaatcaatctataagattgcttacagttacaaattcagattcccttcttttatgagtgcctttaagttctacaatgactacgcattgaagacaaacgataaaacaaagatcctggaaaggtatgaggatcgtgtctcaattgtggctttatattgcgctgatggcgattacgagaaggctgttgaggaagtacatactatgatgaaacaagagtatcagccagcaacacctactttccttaatgctggacgtaagcgaagaggtgaaatggtgagctgcttcttacttgaagtaggcgacagtttgaatgatatttcacgtgctattgatatttccatgcagctttctaagctaggtggaggagtagcattaaatctaaacaaactaagagccaaaggtgaagcgattaaagacgtagagaatgcgactaaaggtgtcgtaggtgttatgaaacttctagataatgccttcagatatgccgaccaaatgggttgatttggcccctttcatcagcaatggtgatcgaaaacctctttaattcatgggaactcctacagggacaatcatgagcgaagcaagactaagtcttgaacgtgcaacgactagccgaaaggcgtaggctgcaagctattggcagtcgaaacaggaggcacccttagagggtgaagatatagtctaaccttcatggtaacatgaagcagccatatggcgggacgtgcttagcgaacacgtttgaatggtctgcaaagacaaggatcaggagcagtttatctaagtgtattccatccagacattacagacttcctggataccaaaaaaataagtgctgatgaagatgtccgagttaaaacactgtctattggcgtagttgttccagacaaatttattgaattggcaagggaagacaaggattattacatgttctatccgcattcagtatacaaggagtatgggcagtatctagatgagctagacattaatgaaatgtatgatgagcttgttgaaaatccaagagttagaaaagcaaagggaaatgctcgaaagttgttggagcaattggctattctaagaagcgaatctggctatccgtatattatgttcgctgacaatgtaaataaagtgcatccaaatgaacatatttcaaaagtgaagttttcaaatttgtgcgttactggagaaacacttcttttaactgagaatggatatgaaaaagcagccgatctttataaaaagcagaatgatcttaaagtggtcattgataatagaacaaaagattttgcagttggtagcaaaggtaccacaattgtagatgcaattccaatgcaactgactaaaaaagatgcggaaatatttaaagtcaaaacgaagcaaggatatgaaattagggcaactgagtggcacaaattctatgtgaaaagagatggtgaaattcaaaagctccaattgaatcaactgaaaacaggcgataaattattagtccaatcagctgaaggagcatacgggaaaattcatgaacccgatcttgcatacattatgggcattatagctggtgatggaaccattactgaaaaaactgccaagatttatttatacgataataaaaaagttcttgagcagaaagttactgatgcagttcaccgtattattcaaaaacacaaggttgatcgtgcttataagcacaatacatcacttctcccaacatttaatatggccaacccagaaaaacaagatttgctctacatgaatagtactgtcttatttgacatcttgaagaagttcggtatgaacaaagaaacaaaaacaagagtcccagaattcatttttcaagctaataaggaaacgcaagcagcttatttatcgggtttattccagactgatgggtgtgtaaatgcaaatcataaagccaaagcattaactattgagttaacatccatccactatgagagccttcaggacgttcagaagctgttactgaacatgggtgtttatacaacgatttattctaacaacaagcgctcacaagaactccttcctgatggaaaaggtggttctaagctttacaatgtaaaaccaacacacaaaatcagtattcaagatagaaactcaagagagttgtttatgagtattgttgaaatgaaagaatacgatgtttataaattcaatttgttaactgagacattgcaacctaagtcaagaaagccaaagcatgattttacagctgaaattattagtattgaagaagatggtgttgaggatgtttatgatacaacacaagaagactatcactctctgattttcaatggaattgttactggtaactgttcagaggtacttcaatcgtcacaagtatcagtttatacggattacgataaagaggatgaaattggcttagatatctcatgtaatcttggctcaatgaacattgtaaatgtaatgagtaatcaatcaattgcttcaacagtcagaatagcaattgactcactgacaactgtcacaaggaaaacaaacattgtaaatgctccagcagttgcgagagcaaatacattaatgagatcaattggtctagggcagatgaacctccatggatttctagctcaaaataatattgcttatgaaagtgaagaagctaaggattttgcaaatacatactttatgatggttaacttctactcactgcagcgttctatggaaattgcacgagaaacaggggagacatactacaagtttgatggttcgacttataaatcaggcgagtatttcgaaaagtacgtaacaaatgattatagccctcagtatgaaaaggttaaaaagctatttggagatcaacatattcctaatattcaagattggatgaagcttaaagaagatgtaatgaaatatggtctttatcattcctatagacaagctattgcgcctacgggaagcatctcatatgttcaatcatctacagcaggtgtaatgccaattatggagagaattgaggaacgtacatacggaaacagtaagacatattatccgatgccaggtttatcggctcagaattggttcttctataaggaagcatacgacatggatatgtttaaggtagttgatcttattgcaacaattcagcagcacgtcgaccaagggatttcatttacgttgttcttaaaggatacgatgacgacgagagacctaaatagaatagacctctacgcacatcatcgtggaattaaaactttatattatgccagaactaaagatacgacccaagagggatgcttgtcctgtgtagtttaa	MTNTIPNWIKLNNEIMIQKDGKYQFEKDKEAVHSYFVDYINQNTVFFHDLKEKLDYLIKNDYYEEEFLSKYTFEQIKSIYKIAYSYKFRFPSFMSAFKFYNDYALKTNDKTKILERYEDRVSIVALYCADGDYEKAVEEVHTMMKQEYQPATPTFLNAGRKRRGEMVSCFLLEVGDSLNDISRAIDISMQLSKLGGGVALNLNKLRAKGEAIKDVENATKGVVGVMKLLDNAFRYADQMGQRQGSGAVYLSVFHPDITDFLDTKKISADEDVRVKTLSIGVVVPDKFIELAREDKDYYMFYPHSVYKEYGQYLDELDINEMYDELVENPRVRKAKGNARKLLEQLAILRSESGYPYIMFADNVNKVHPNEHISKVKFSNLCVTGETLLLTENGYEKAADLYKKQNDLKVVIDNRTKDFAVGSKGTTIVDAIPMQLTKKDAEIFKVKTKQGYEIRATEWHKFYVKRDGEIQKLQLNQLKTGDKLLVQSAEGAYGKIHEPDLAYIMGIIAGDGTITEKTAKIYLYDNKKVLEQKVTDAVHRIIQKHKVDRAYKHNTSLLPTFNMANPEKQDLLYMNSTVLFDILKKFGMNKETKTRVPEFIFQANKETQAAYLSGLFQTDGCVNANHKAKALTIELTSIHYESLQDVQKLLLNMGVYTTIYSNNKRSQELLPDGKGGSKLYNVKPTHKISIQDRNSRELFMSIVEMKEYDVYKFNLLTETLQPKSRKPKHDFTAEIISIEEDGVEDVYDTTQEDYHSLIFNGIVTGNCSEVLQSSQVSVYTDYDKEDEIGLDISCNLGSMNIVNVMSNQSIASTVRIAIDSLTTVTRKTNIVNAPAVARANTLMRSIGLGQMNLHGFLAQNNIAYESEEAKDFANTYFMMVNFYSLQRSMEIARETGETYYKFDGSTYKSGEYFEKYVTNDYSPQYEKVKKLFGDQHIPNIQDWMKLKEDVMKYGLYHSYRQAIAPTGSISYVQSSTAGVMPIMERIEERTYGNSKTYYPMPGLSAQNWFFYKEAYDMDMFKVVDLIATIQQHVDQGISFTLFLKDTMTTRDLNRIDLYAHHRGIKTLYYARTKDTTQEGCLSCVV*
	SPR	1	RT	none
		2	RT	intergenic region upstream of protein of unknown function (64aa)		70417	+C	NA	atgcaaaaggattcagagaaagtaacgtacatgtttagtaatttaattggatttttagagactgctattattgaaggaactgcttcacaagaagaaaacactctttatgaggactataaactatttggaacaatcaataaaaagagctatacatacaaaaatcttgtacataagtatctaaaaagcgactattaa	MQKDSEKVTYMFSNLIGFLETAIIEGTASQEENTLYEDYKLFGTINKKSYTYKNLVHKYLKSDY*
				protein of unknown function (625aa)		74666	(TACAATG)1→2	G377fs	atgacagctgttttaagaattaatgaagagttaaacggaattgaactttattttgatagtaaaccagaacaagaggtattaactcatcttaaatcaaacggttttcgattctctggattcaaaaaatgctggtggaacaaacggacagaaaaatcaatgcaggtcgctaatgacattaccaaacaaaaaaatacatcgtctaacacaatcaccatcactaacaccagcaggaaagataagggtgtgaaaattagtctgtgggatgcaacgaaatggaatgagttcgaggttaacaaggaacaggaagctaaagaaatggcaaaggaaataagaaagcatgtaagacaacgtttcccacaatgcaaattttctgttactactgagggaagctatttacatagcactattaacatcaaaatcaaatcaagtccttatgaaaaaggctctgcttatttgactgcgatttatgattattgcaacagtcttttaaacaattatcgccactgctacagcccagcagatccgtacactgattacgcaggtagttacaacttttatggtcatgtttcattagactgggaatacaaggaaacagaacagacagaagaaattaaaaaagatatgacattgtttgattcaaagcttgaagaatttgaagaagccgagaaagcaagaaaagaaaaagaacttcaggaatacctaaaagaacaagaaatcaaaaatgctgaatataagagacaacaacaagaagaaaagaaactaattgaaaatatctatagcagcattgtagtaaaacaattgaacgaagaacaacagtattttgttattgattcacagttcgcaaacttaaataagaattgcacacttaaacagtataaagatgaggttactaaaggtgcttttactcttgaaaatgtaaaaataacaaaggaagtgcatttcaataccgaagaagctctaaacaacttttctaacatgctactaaatgattttgatttcttagctgaaacaggagggagctttacggaagacaatagaatcaattcaatgattgactattacaatatgaacgatctagaaaagagaacggttcaatggagtttgtacggtgtaggtgtgtactacaatggcaaattacaatttattgtagatgctcaaggttattcttatgcaagatatgtcggtttagtggataatgcaaaaattgaaaagtcgttttctcataagcaagcgttaaatgaagaagaagtacaggagttaaaaaatcaagcagataagttagaagacatttcaacttcagttattgaagaattaaatatgtttgagacttggaaaaaggaagactggaacaaatataaagcatcattaaaagaaaagctaaggttaaataatttcaagttgagtaaaaatgttatccaacaagtagatatagaagaattgaaaatttccttatacagaattcttcaggaagttgacagtattcaagagcaattcaaaaatgctgaacttgaaaaaggtgaaaaatatactctattctacatatctgatcttggatctttgattaccgaaaggataacgtatgacagttgccagccaactaaatatgcccaatatgataatgcagtcaagttgacataccggcctgaaaataaaagaaatttatattatcgtcacttctattcagaattattgatattcaaagggtggcactcgctgcctgaaacagtattgaataatgtagagcttaaaccagatgggatgaaaataattcatagtaagtaccactcttgtgataaaagacaatttgatgaagttttaggttacttaaataaaaaaagcttcaaaccaataatcaatacatataagcctaatctataa	MTAVLRINEELNGIELYFDSKPEQEVLTHLKSNGFRFSGFKKCWWNKRTEKSMQVANDITKQKNTSSNTITITNTSRKDKGVKISLWDATKWNEFEVNKEQEAKEMAKEIRKHVRQRFPQCKFSVTTEGSYLHSTINIKIKSSPYEKGSAYLTAIYDYCNSLLNNYRHCYSPADPYTDYAGSYNFYGHVSLDWEYKETEQTEEIKKDMTLFDSKLEEFEEAEKARKEKELQEYLKEQEIKNAEYKRQQQEEKKLIENIYSSIVVKQLNEEQQYFVIDSQFANLNKNCTLKQYKDEVTKGAFTLENVKITKEVHFNTEEALNNFSNMLLNDFDFLAETGGSFTEDNRINSMIDYYNMNDLEKRTVQWSLYGVGVYYNGKLQFIVDAQGYSYARYVGLVDNAKIEKSFSHKQALNEEEVQELKNQADKLEDISTSVIEELNMFETWKKEDWNKYKASLKEKLRLNNFKLSKNVIQQVDIEELKISLYRILQEVDSIQEQFKNAELEKGEKYTLFYISDLGSLITERITYDSCQPTKYAQYDNAVKLTYRPENKRNLYYRHFYSELLIFKGWHSLPETVLNNVELKPDGMKIIHSKYHSCDKRQFDEVLGYLNKKSFKPIINTYKPNL*
	SBSphiC	1	RT	protein of unknown function (90aa)		28736	A→G	T12A	gtgagtcaaatgatgagtattttatctgtccctacattattgagttcggctattaatttatgtaaacaggagtatggtgcttgtaactacttggaaatttctagacctctctacgtttgttacaaagaagttactttagcaacaagacttttcggagatgaggaagacctccgagaaaaagttgagtttattataactgacgatgtcgggtactcttggaaagctacacgagaaaaaggcggacaagggattgaaatgaccttgacgagatag	MSQMMSILSVPTLLSSAINLCKQEYGACNYLEISRPLYVCYKEVTLATRLFGDEEDLREKVEFIITDDVGYSWKATREKGGQGIEMTLTR*
				protein of unknown function (200aa)		58092	G→A	G21R	atgagatcattagctgaaattgtgaaccaactgaaagactgtaactatacttgtgaggctggaccacttgtaaataacgtgtattttgaagagctagctcttattgcgggcgtaaatttgactgataatctcccgaggaaagctgtaattactgaggccaaaaaagacatagaagaactcctcacccgtaaccgtaacttgaaaacatacgaactaacagttatcaaaaaaggtgaccacatcattgtattagctagtagcaaaggcgattactttggacgtagaacatttacaggatcagcgagttgctcgagcgacgactgctttaatttatacattggattcgcaattgcgttgcggcgcgctcttggcttacatgtaccggaaaagtatctaaacgctcctgcgccagcacatcctgaaattaacgacttagttgagtactcgaatcctcttaacgggaaacaaaaagttgactacctttcagcagtgggaagtgaaaaaggaattagtcctttaagtatggcttcgaaatatattagacggattgttgatgactctaaagtatcgtttgaggagttctgtgaggagtttgggctatga	MRSLAEIVNQLKDCNYTCEAGPLVNNVYFEELALIAGVNLTDNLPRKAVITEAKKDIEELLTRNRNLKTYELTVIKKGDHIIVLASSKGDYFGRRTFTGSASCSSDDCFNLYIGFAIALRRALGLHVPEKYLNAPAPAHPEINDLVEYSNPLNGKQKVDYLSAVGSEKGISPLSMASKYIRRIVDDSKVSFEEFCEEFGL*
				predicted dUMP hydroxymethylase		77971	+T	Q379fs	ttgtatactttttctggtagcaatccggcgcagatttacctcgacgccttatacaaaatacaagaggaaggcgaaaacgtgtcacctcgggggatggaagtaaaagaaattagaccagcgtctattgagtacactaatcctttgaatcgcgttgtttttctggaaggaaggaagatgaatccgtttttcttaggtatggaatctctctggatagcttgcgggcgatctgatgttgagttccttacaaattacaataaaggtatggcagccttttctgatgatggggagttctttaatgccccttatggacaaagactacgtgcatggaacactaattctgttagtgggtttatctttaatcctattgaccagcttattgacgtgtatgagaagcttaaaaaagacaaggactctagacaggcagtggcttcaatttataacccgttgtttgataacgtagacgttgagacattagatcgtccttgtaaccttcaattagtgtttaagatcagaaatgacaagcttacattaacagtttacaaccgaagcaatgatattcactatggagtgttcactaatttagtgcagttctctgttttacaagagttaatggcggtttggttgggtgttggtgtcggtgagtatcaccaagttactgactcgctccataactatttgaacgattttggtgcgaaggagacagaaaaaatctttaacgcttatccagagcatacgaccgttcaagagtttacttttgaaaacgaacctagaatgtcgacaagttttgaagagtttgaagctatgcgatctgtactgtttggtggttggttctttaaagacctacaccgcgatgaagcgtttaagcaaccgagagtaagagaaagcttacttatggtaatcaagtctttacctgataactattggagaaacatgttatatgctgcgtatgcttatcgcgcccataaacttgaaatcccggaagaagttattgtcggtcttgataatatggcggagagttcttggaaaatgtcttgtatccactttctttatgagaagtacaaagataactctttattccgggagctatacgctggttggtctgaagacaaggtaagattcatcgaaggtaaaaaacaaagaaaatactaa	MYTFSGSNPAQIYLDALYKIQEEGENVSPRGMEVKEIRPASIEYTNPLNRVVFLEGRKMNPFFLGMESLWIACGRSDVEFLTNYNKGMAAFSDDGEFFNAPYGQRLRAWNTNSVSGFIFNPIDQLIDVYEKLKKDKDSRQAVASIYNPLFDNVDVETLDRPCNLQLVFKIRNDKLTLTVYNRSNDIHYGVFTNLVQFSVLQELMAVWLGVGVGEYHQVTDSLHNYLNDFGAKETEKIFNAYPEHTTVQEFTFENEPRMSTSFEEFEAMRSVLFGGWFFKDLHRDEAFKQPRVRESLLMVIKSLPDNYWRNMLYAAYAYRAHKLEIPEEVIVGLDNMAESSWKMSCIHFLYEKYKDNSLFRELYAGWSEDKVRFIEGKKQRKY*
				predicted tail fiber		102494	A→G	H1397R	atgcctcaactaaaactaaggtataatggtcaatggattaccattggaggtggtctctcaggcggggatacaggagagattgtggactacatcgatcaaatcaaaaaagaactccaaaataatcttgataagatttcaacagacctcaataatacagatatttacattgacggggcttttcgagatggtatcataacggagactgaagcaaagaaaataaaggcgtacttaaacacccttaacacttctaaagcgcagcttgaccaacgtttcgaggagatttataaaaacttatacttaccaacttttaacaaagagggacttgtaagtgctaacaacacatatcaatcagcttacgagaaccttcataaaactattcttgatgctatcgtcgatggaaaggcaacggaagaagaatctagtgctgttgatgctgcatttgactcctacgcaagagcgctatctcttcttgtgtctgcgttggaggtctcagttgatgccataaataacgctaagaataaagagacgctagacaactcgaaaaagtacactgatgatctttacgtcccgttagacgaaagagttgtaaaagctgaatctgaaattaaaacaactaaggagcagatttctcttagggtaacaaaagaagagttcactcaagggttgaacaacaacctagactcagcgaagcaatattctgacacacagaaaaaagctctcgagacagatttgtcaacccttcgcggagacctacaggagactgatgagtacatcaatggagctttccgggatggaattgtgtatgactctgagaaaatacagattgaaggttatttgaacacgattaaaacttcaaagagtcagtatgacaaccgttaccaaagtgttcatgataactcgtatttacctgagactcctcgactcaatcttgaaagcgctaaaactgactatgatgcaaagtacgacgcgcttgttttagctattacaaacgctattgatgatcagctagccgatgatgatgaaacagcaaaagttaactcagcctttgatgcctataaccaagcgttagcgctgcttaccttatctttagaggtcgctatagacgcggttagcaaagcgaaggcagaagaggctagaaagctcgcagagggttacgccgacgagctgaaacaaggtctagacaaagagattgagaatgtacaacaatctatcaaagagactgacgactatatcactcatgcgttccgggatgggctagtaagtgaaaccgaagccaaacgaattgaagggtacttattagggttagcccaaaatcatcaggcgataatcgagagatacactgagatttataacaaccaaatgctagcaggaatagcgaagactgacttgtaccaaaagcagactgactatgtgtccgcgtatgagctccttgttgagacgataaacaacgcgactgcagatggacaaacaacagcagaagaagcgaatgatgttcaattaaagttctacgactacaataaccgtttcaaggagcttacaaaggctatcgagacagccattgattttatttcaacctcgaaggctaaccagtcagaagagaactcaaaggattacactgatggtaagattgagcctattgagacaagattaacaacagcggagtctaatataactcaaaacgcaaatgagatagccttacgtgtaaaagaagagacatacaatcagggtatgaagttagttgacggcattgatacccggttaaagactgctgaatcaactattgtacagcaagcagatgctatcagtcagcgtgtaacaatagagaactttgacacgaaagcgaaacagctacaacttgatgcagacaacgcgagaaaagcagccgacactgcacaacagaccgcagatgaagctaagtccggggttgataaagcagtcaacacgatttctgatttaacatcggataacaagttgtctcaatctgaaaagactgaagccaaacgtgagtgggaagctattcaagcagaaaagataacgttagagaagcaagctactgactatggtataacaacgccaaagacaaattatgtaactgcttacaatagtcttgaagcgttcttaacacctttgatcgcagatttgtctacaatttctgatgttgacggagagatgttccgagcgaagttcaaagattactacgataaccgttcaactcttctccaggcaatagcgacagcatctaagaagcagtctgacgacttagacaacaggttgacaaacttgaagtacgttaatgcgaatatactggctggatctatgtttaacgagggggatgtcttacctattgactcaggaacagtagtcaatatacaacaaaatgatggagatgttaacagtgttcacgttaagcaatattctgcctccgcggcaatttatggtttcaagactactagacaaacaacagagttcaaggcaggaactgtgtatactttatcaatgcaagtagcggtcggagatgcgacaaagctagacgcgatctacattaagtccgcggagggcgggtctcagaagttgccctcaattccaataacttggactgacactgcttatcggactgtgacactaacgtttacaagtagcatatcaacgtctaggggttacattcaagttgcgacagcagatttaagtacaacaagaatcgagtatttttatgttaaaaaacttaagatcgaagaaggcagcattgcgacaccttatataccttctggagcagatacaggtactcttggaagtcaggtagctaaagctgagtcagaaatcaaacagaacgcggaacaaatacaacttagagtttcaaagaccgattttaacggtaagaacgtcgtatcaatgattaaccaaacagccgatgaagtcctcatcgaggctagtaagattaggttaaacggagacgttaacgttggcggattctcgaactatgttcaagacgcggaatgcgaaaagtctttgtctcttaactggacagttacgtcgacaggttcaggagggttctcttacgcaaccctgccgacaaacgacgtaccgcctgcgggtgaaccaaacttccctccgccaaccaaatatgggataaagctacaagtaaatgagaaaaagctgtacgagatgaaacagccaaagtttgatgttgaaccgggaactccattggctattagctgttacacctataaaaagctaaatgagacagccatgtattccggttggtttgcggttaatttttacaacgcaagtggatcattactccaagacgagttttatgtaccattgagagggaatgatgatgagcctttatggtcgctagtacgggctgagatgaaagttccggcgacagctgctaaagcagaggtgtatatcagattcaaaccgttggctgacgaggagtatccattaacctattacattgggagtccgaaggtttccaaacccggtacgatggatgtcgactctatttattcttacctagtatattctcaacgagttacagtcaacaagacactcgactttgggtatagaggtaatataaaacaacaggggtatctagctccttatggagacataaaaatgcaggatggtgtgttaacatctacaaagaacgattataagctacacgtgggtaatggacacatatctgctgtaaaatattatgacattgatagtgactccttgaacccgaggatgatacttgacgctgttggattacatgcgtactcttccgggaataacaaaaacgctatgttttcaactgaaggtaatttagagatgtatcgtgatgcggcgatagttttcaagtcgtctccgtctagcatgacttttaacaaatatggaaacttaacgccgacaacacctagtaacgcgtctgcgacagcgagttggaatgttgggcacgtaaacggaggcaacgtaataaaagccttctttggttcaagcgggggtagtaataacgcttacggtattcaacttatcccaggagggtcaggtaacgggttcgagtttgtaaacttagacggctcaaacataggtatgaaaggaccaaatcagataataaagtttctgggcgggagtagcacaacacagttcaggaatagagctgactctgactacgcttctatcactgtcggaggactaactaaccactcgtacagggattcaaaaacgggaattgaagagtcgagtataaatgctatgtccatagtaaaagacctcattgtaagggaatactacaaaggatcagacttagttgtaaaagacgagaatggaaacgacttatattgtgagttgcctggctccactgttttgttgtcaccaaagaaacaaattgggctgatttgggatgaagctgcggattgtataagaaaccctgatggaattgacctatacaagttctgtactttgttactaaaagcgttacaggagactgaagaaagactaactgcgggaggactgtaa	MPQLKLRYNGQWITIGGGLSGGDTGEIVDYIDQIKKELQNNLDKISTDLNNTDIYIDGAFRDGIITETEAKKIKAYLNTLNTSKAQLDQRFEEIYKNLYLPTFNKEGLVSANNTYQSAYENLHKTILDAIVDGKATEEESSAVDAAFDSYARALSLLVSALEVSVDAINNAKNKETLDNSKKYTDDLYVPLDERVVKAESEIKTTKEQISLRVTKEEFTQGLNNNLDSAKQYSDTQKKALETDLSTLRGDLQETDEYINGAFRDGIVYDSEKIQIEGYLNTIKTSKSQYDNRYQSVHDNSYLPETPRLNLESAKTDYDAKYDALVLAITNAIDDQLADDDETAKVNSAFDAYNQALALLTLSLEVAIDAVSKAKAEEARKLAEGYADELKQGLDKEIENVQQSIKETDDYITHAFRDGLVSETEAKRIEGYLLGLAQNHQAIIERYTEIYNNQMLAGIAKTDLYQKQTDYVSAYELLVETINNATADGQTTAEEANDVQLKFYDYNNRFKELTKAIETAIDFISTSKANQSEENSKDYTDGKIEPIETRLTTAESNITQNANEIALRVKEETYNQGMKLVDGIDTRLKTAESTIVQQADAISQRVTIENFDTKAKQLQLDADNARKAADTAQQTADEAKSGVDKAVNTISDLTSDNKLSQSEKTEAKREWEAIQAEKITLEKQATDYGITTPKTNYVTAYNSLEAFLTPLIADLSTISDVDGEMFRAKFKDYYDNRSTLLQAIATASKKQSDDLDNRLTNLKYVNANILAGSMFNEGDVLPIDSGTVVNIQQNDGDVNSVHVKQYSASAAIYGFKTTRQTTEFKAGTVYTLSMQVAVGDATKLDAIYIKSAEGGSQKLPSIPITWTDTAYRTVTLTFTSSISTSRGYIQVATADLSTTRIEYFYVKKLKIEEGSIATPYIPSGADTGTLGSQVAKAESEIKQNAEQIQLRVSKTDFNGKNVVSMINQTADEVLIEASKIRLNGDVNVGGFSNYVQDAECEKSLSLNWTVTSTGSGGFSYATLPTNDVPPAGEPNFPPPTKYGIKLQVNEKKLYEMKQPKFDVEPGTPLAISCYTYKKLNETAMYSGWFAVNFYNASGSLLQDEFYVPLRGNDDEPLWSLVRAEMKVPATAAKAEVYIRFKPLADEEYPLTYYIGSPKVSKPGTMDVDSIYSYLVYSQRVTVNKTLDFGYRGNIKQQGYLAPYGDIKMQDGVLTSTKNDYKLHVGNGHISAVKYYDIDSDSLNPRMILDAVGLHAYSSGNNKNAMFSTEGNLEMYRDAAIVFKSSPSSMTFNKYGNLTPTTPSNASATASWNVGHVNGGNVIKAFFGSSGGSNNAYGIQLIPGGSGNGFEFVNLDGSNIGMKGPNQIIKFLGGSSTTQFRNRADSDYASITVGGLTNHSYRDSKTGIEESSINAMSIVKDLIVREYYKGSDLVVKDENGNDLYCELPGSTVLLSPKKQIGLIWDEAADCIRNPDGIDLYKFCTLLLKALQETEERLTAGGL*
		2	RT	predicted phage terminase large subunit	41	535	G→A	M212I	ttgaacgacaaaaagatgatcgagaaacttataaacgctacgccgtctctttattgtctaagacactatacaataaaaggagctccattgacttttcacataaaggacaagaattacaagagggcggtaaagcatagaccttggcaggagcagatacttaacgataaccatgaagacaaagtagtacaaaagtctcgtcagctggggttgtcagagttagccgtaatggaaaatgtttggttcaatgataccaaaggaaatgttaaatcattgtttacgttcccgaggagtaaacaactacgagactttgtaaaaacacgtcttaatccagtgttagaatctaacgagtactttaaatcaattgtaaatcctcagatggactctctagatgtaaaacaaatcagggactcattcatgatgttccgttctgcctggggaggggctctcggggaaggtgttgacgttgactttctaggcttcgatgaatatgaccgtatggctgacaacgtagaaatcgcgttccaagagtctatgaagtcgtctacttatggttggctacgtagatggtcaactccaacattaccgggacggggtgttaatgagcagtttcatcgttctgaccaaagattttatatgcataaatgtgaaaaatgtaatcacagacaaatcttaagcgttgaggataacattaaacagataaagcctaacggcgttgattacattactgagactgttgaagatggaacttttgaatttgtttgttccaagtgcggacgttcattagatagatggtataacggggaatgggttgctaagcacccatcaagagatggtatcagaggttatcacatttcccagcttaacgctgtttggatctcagctgatgatgtaatgcgtcgtcaatttaagtataaatcaaaacagttgtactataactacgtaatcggagaaccttatgctgcaacaggtttgctggtaactgacgacgacattcttgcgtctgaaaggtattcagaccctaaaacatcgagagcggggtatcaaagagttgtaattggtatcgactggggtacaataaactgggtatgtgccatcgggataaaagaagacgggcagaccgaccttctgaatacttggtcgttcagagataatccagaagttccgttagag	MNDKKMIEKLINATPSLYCLRHYTIKGAPLTFHIKDKNYKRAVKHRPWQEQILNDNHEDKVVQKSRQLGLSELAVMENVWFNDTKGNVKSLFTFPRSKQLRDFVKTRLNPVLESNEYFKSIVNPQMDSLDVKQIRDSFMMFRSAWGGALGEGVDVDFLGFDEYDRMADNVEIAFQESMKSSTYGWLRRWSTPTLPGRGVNEQFHRSDQRFYMHKCEKCNHRQILSVEDNIKQIKPNGVDYITETVEDGTFEFVCSKCGRSLDRWYNGEWVAKHPSRDGIRGYHISQLNAVWISADDVMRRQFKYKSKQLYYNYVIGEPYAATGLLVTDDDILASERYSDPKTSRAGYQRVVIGIDWGTINWVCAIGIKEDGQTDLLNTWSFRDNPEVPLE
		3	RT	predicted sigma factor		67702	A→G	Y20C	ttgactagagatattaatgagttgttagttaactataaaccacttattttaactgtatacaaaaagtacaatcccatttttccaaggatgaaggacaaagaggatttgatgtcagaaataaacactatattcactcagttagtgtgggagtataagcctcgcagaggtgttgactttcctttctatattaagaagatgctcgagtggagaacatatcattatgttacaaaacagataaagcgtaatgataaagaagtaattgttgggagtctaactaacgacaaagtaagtttaggggattctagagactcaaccttattggaagagctcgaactgatcgagaacgttatgagctgggatgatgacttcaggatgggtaagaaacagaaacaactgtttataagtcttcttagagacaacaagacagttcgccaaatagcagaagaagagggcgtggatattagtactatccatacccgtcttcacttccttatccggaaaatcaagactcagcaggagttgcaacaagaacgtgatgaagcataa	MTRDINELLVNYKPLILTVYKKYNPIFPRMKDKEDLMSEINTIFTQLVWEYKPRRGVDFPFYIKKMLEWRTYHYVTKQIKRNDKEVIVGSLTNDKVSLGDSRDSTLLEELELIENVMSWDDDFRMGKKQKQLFISLLRDNKTVRQIAEEEGVDISTIHTRLHFLIRKIKTQQELQQERDEA*

### Sheet: Table_S3
The defense system the listed phage gene confers sensitivity to based on this study. The number of the system in Table S1 is provided In parentheses).
Gene sensitizes phage to Defense system	Phage	phage gene product and name	phage gene cloned?	cloned into vector	Promoter	Expression induced with	cloned phage gene sequence
Lamassu (Cap4 endonuclease) (SG13)	SECphi6	predicted DNA primase-helicase	V	pBbS8k-RFP	PBAD	0.3% arabinose	atgagtttaattaaattcgccgtaacaagacccgctaaaaaaggcgaaaaagccagggcggaaaacttccagatgaccaccgatgaatttttcgaatttatcaaagatgcgaaagaaatctcctcggtgcatatcaacaaaacggaagataaagcggagtatgcacgccgcaagcgtaaggccgatggcattgtggcttataccagtgacggcttacgtcgcaagaccagtgcggtggaccgctcgatcctgttcttcgatattgaccgtaccgacacccgcaccctacgccgctgccgtaaggcgttcattgacgcgggtctggaacacgtatttcacaccacaaccggcgaccgtcacccactgaaaggtggaacacgttgcgctcgcttcctggtgttgactgacaagcctgtaccggcggaagacctgggccgtgtccagtatgcgctattacatcaacttggtctatcagatgtggacttcgacgattgcacgaaagacacaaaccgcctgatgtacctgcctcaccagcagtctgttattaagtgccactacggcaagcgcgcccgcgtccgtcgtctgctccgcctggctgacaagctgggagttgagaaagaggaagtccgtcgcgaactgacccagggcgacgacgcagtggcagacggcattctggactggtgcttccaggcaggattcgaggagttatcttccgggcggggctatgaagtgccgtgcccgaacgaacatctgcacagcggcgaagggtcgacggctatcatggtcaaggatggcgagatccgtttcaagtgtatgcacacaggcaacgagtgttgctcggaactgaataggcaccagcacctggcgctacgtcttatcgggatcccggaccacctgaacgtcgagccacacaatatgtcccgtaagcaaatcgccgccatccttccggggctggacgacgaggaagtcgaatccttatatgaacatattgttgatgcggttggcgacggcgaagaatatggcgtgtgcaccgatgcggatctggatatcgagccggttgcgctgttcagtaagcacgacccgattatcgaggggttgattaactttaaatcgacctggtacatggcgggtgagtcgaatatcggtaagtctttctacgtgctgggccagatgggcgcggttgccgcgggtattccgtttggtggtgcgaaggtcgtccagtctcattgcttctatttcgacgcggaaggtggtgaagcctccaaccagcgtaaagaagcattgcagattaaatacgagcacgacctggacaagctgcacattatcgatctgcaatcacgcggctgggatatcaccagcaaatctggcttgcgtgaagttatcagctttatcaaccgcaccgctaacggcgaaccggttggcctggtggcgttcgactcactcaaccagactgttgcgttgcggtccgctgatgctaaaccgttcgacgagaacaacgccagcgatatgggtgaagtggtcaaagcgctgaaggccatcgcggaaaatacaggtggcagtgcgggcgtcatccaccacccggctaaaggtgcaaacggcagcagaacgccacgcgggtccggcgcgctgcatggtgctgtcgattctgcgttcttcctggaacagccggacgacaaccagcccggacaattgaacctgtatcatgagaagtcacgtaacggcatcaagcaagcgccgcgcggcttcgtcctgctcaagtgcaaggtgaaggtggatctccgcaagtcagaagcgttcgaggcgcaccagtccaccagcaccgggccagacttcggcgacgtggttgccggatgggacgtcaagccgattgcctccacgccgcgcgacgagactctctacctcgtaccggttgccctggcaccgttcgctattgaacaggcgaaggcagcaggcaaggctgcggttaaggaagagaacaccgccggaccgcgcaatgaaaaagagaaagtgctttatgcggcactggaaaaactgatggaagataacccggaccatactggattcagtaaatcggcaattgtccgccaggcgggattggcgaaaggtggcacatcgacgaaggcaatcgatgatatggtcgagcgcggcgtactcggtttttatacagatccgcacaccggggccatctatgggtcgtcgaatatcgtcatcaaaacgaatatacccatcacgctttcggcgaccgatgacgacctgaaagattaa
Borvo (SG178)	SECphi4	protein of unknown function (56aa)	V	pBbE8k-RFP	PBAD	0.3% arabinose	atgcgtattaaagccagcgaagtaaaagtcgggatgaaagtatggtctaagctactgggggaatatttcacagttgccgagattcgcaacaacggcgaagagattgccctgtcagacggcatcttctccctgatcggcagcgctgacgccgtagtgaggataaagcaatga
Borvo (SG178)	SECphi4	predicted DNA polymerase	V	pBbS8k-RFP	PBAD	0.03% arabinose	atgaaatacttcgaacgcctgtttctcgacaccgagacgtttagcgatgtggacctgaagaaagtcggcgcttacgcctacgcagaacacccatcaaccgagattatgatttgcacctacgccatcgacgagggccgcgtgcagacatgggattgcactgaatcccccacaatgccgcgtgaactgcgcaaggcgctccgccaggtatcccgcaagaaagcaaaaatcgtgatggctaacggccttctgtttgaccgcctggtcattcgcgagaagtggggcattgacctgccagtgtgccagatcgaagataccatgattatggcctttcgccacgcgctgcccggaagcctcgatatgcaatgccaggtgctgggcgttgacgcggagcatgcgaaggataaggcgggcaaggcgctgatcaaacggttctgtaagcctacccctaagacctacaaaatccgccgctacactcgcgagactcacccagaagagtgggccaaatttctgcgctatgccgcgctggatattatcgcaatgcgtgaagtctactggcgcataccggactggggcaatactccgaaggaagatgaaatcctgcttatagaccagttgattaacgaccgcggcttctatgtggacgttgacctggctaacgccgcgatcagagcggtgcaggcgcataaggaagaattgaaggaagaagcctgggagcgatttggcggtaagctgaccggcaatgacttcctgccaatcctgcgtgatattgcgccagcattcacaatacacaacgcgcagaaatccacgctaaacgacctactggaagacccagacttcccggacgagggcaaagcgcttatcgaaatgcgcctcggggcgtcatcaacggcatcgactaaatacaatccgctcgtcaatggcttgtctgccgatggtcgccgccggggttgtcttcagtatggtggggcaaagcgcacgctacgctgggccggtaaaggcttccaacctcaaaacctagcgcgtggcgagtacagcgacgacaacgaagggaagattaagcgccgcgaaggcgagagcgacgtcgctttttgggtcaggtcgcacatgctcaccaacggcatcaactccctgttacgtgggacagcgcactgggcgtatgacatatcgaagctgaccgcctctaccgttcgcgggtgcatcatccctgcaaagggcaagaagtttgtcgtagctgactactccaacgtggaagggcgcggccttgcctggatcgctggcgagaaaacagcgttaatggtctttaaggccggtcgcgatatctattgcgagactgccggtaagatgttcggccttgacccggattacattaaagccaaccgcaaggacttacgccagattggtaaggcgtgcgaattgggactgggctatggtggcggcgttgccgcgtttttgcagttcgctaaaaacctgggccttgacctttacactatggcagacgtgatgaagggcacattccccgatcacatttgggcggcggcgaaacgtggttatgagtacgctcgcattaacgaagcgaagcgcccgccgaagccgggcaagaaggacgagcgcccaacatacatactgccgaaaaacgtatggcttacttgtgacgcaatcaaacgtatgtggcgtgaggctcacccgaagacggtagccttttgggccgagcttgaggacgcggtgttgtgtgcaatccgcaatccgggtaaagcatactgggctggcgcgaacgttcgcccggacggtagaaaagcgctcaagattgtccgtacgaaggcgaagcacgacccaacctttgacgaggagcgcgacgacccgaacgccgctgggtggtggttgaaaattgagttgccgtcggggcgcatcatgagctaccccggcatcgcgctgtctgtcacgacagagattgacgaggacaccggcaagaagcgcaccagcacacgcattaaatatcagggcgagaatcatacgacgcgccagtgggggttccagtacacctacggcggcaaactgacggagaacatcgtacaggcgttgtgccgcgatattctcgcatggtccatgcctggcgttgaagctgcgggctatgaaatcgttctatcggtgcatgatgaattgatcacagaagtgccggacaccgacgactacacgaccgaggagctttgcgcgctgatgtgcgacctgcctatttgggcgaaaggcttcccccttgccgccgaaggcgacattatgtacagatacaggaagtaa
Borvo (SG178)	SECphi4	predicted DNA polymerase (T13A)	V	pBbS8k-RFP	PBAD	0.03% arabinose	atgaaatacttcgaacgcctgtttctcgacaccgaggcgtttagcgatgtggacctgaagaaagtcggcgcttacgcctacgcagaacacccatcaaccgagattatgatttgcacctacgccatcgacgagggccgcgtgcagacatgggattgcactgaatcccccacaatgccgcgtgaactgcgcaaggcgctccgccaggtatcccgcaagaaagcaaaaatcgtgatggctaacggccttctgtttgaccgcctggtcattcgcgagaagtggggcattgacctgccagtgtgccagatcgaagataccatgattatggcctttcgccacgcgctgcccggaagcctcgatatgcaatgccaggtgctgggcgttgacgcggagcatgcgaaggataaggcgggcaaggcgctgatcaaacggttctgtaagcctacccctaagacctacaaaatccgccgctacactcgcgagactcacccagaagagtgggccaaatttctgcgctatgccgcgctggatattatcgcaatgcgtgaagtctactggcgcataccggactggggcaatactccgaaggaagatgaaatcctgcttatagaccagttgattaacgaccgcggcttctatgtggacgttgacctggctaacgccgcgatcagagcggtgcaggcgcataaggaagaattgaaggaagaagcctgggagcgatttggcggtaagctgaccggcaatgacttcctgccaatcctgcgtgatattgcgccagcattcacaatacacaacgcgcagaaatccacgctaaacgacctactggaagacccagacttcccggacgagggcaaagcgcttatcgaaatgcgcctcggggcgtcatcaacggcatcgactaaatacaatccgctcgtcaatggcttgtctgccgatggtcgccgccggggttgtcttcagtatggtggggcaaagcgcacgctacgctgggccggtaaaggcttccaacctcaaaacctagcgcgtggcgagtacagcgacgacaacgaagggaagattaagcgccgcgaaggcgagagcgacgtcgctttttgggtcaggtcgcacatgctcaccaacggcatcaactccctgttacgtgggacagcgcactgggcgtatgacatatcgaagctgaccgcctctaccgttcgcgggtgcatcatccctgcaaagggcaagaagtttgtcgtagctgactactccaacgtggaagggcgcggccttgcctggatcgctggcgagaaaacagcgttaatggtctttaaggccggtcgcgatatctattgcgagactgccggtaagatgttcggccttgacccggattacattaaagccaaccgcaaggacttacgccagattggtaaggcgtgcgaattgggactgggctatggtggcggcgttgccgcgtttttgcagttcgctaaaaacctgggccttgacctttacactatggcagacgtgatgaagggcacattccccgatcacatttgggcggcggcgaaacgtggttatgagtacgctcgcattaacgaagcgaagcgcccgccgaagccgggcaagaaggacgagcgcccaacatacatactgccgaaaaacgtatggcttacttgtgacgcaatcaaacgtatgtggcgtgaggctcacccgaagacggtagccttttgggccgagcttgaggacgcggtgttgtgtgcaatccgcaatccgggtaaagcatactgggctggcgcgaacgttcgcccggacggtagaaaagcgctcaagattgtccgtacgaaggcgaagcacgacccaacctttgacgaggagcgcgacgacccgaacgccgctgggtggtggttgaaaattgagttgccgtcggggcgcatcatgagctaccccggcatcgcgctgtctgtcacgacagagattgacgaggacaccggcaagaagcgcaccagcacacgcattaaatatcagggcgagaatcatacgacgcgccagtgggggttccagtacacctacggcggcaaactgacggagaacatcgtacaggcgttgtgccgcgatattctcgcatggtccatgcctggcgttgaagctgcgggctatgaaatcgttctatcggtgcatgatgaattgatcacagaagtgccggacaccgacgactacacgaccgaggagctttgcgcgctgatgtgcgacctgcctatttgggcgaaaggcttcccccttgccgccgaaggcgacattatgtacagatacaggaagtaa
Borvo (SG178)	SECphi4	predicted DNA polymerase (D176E)	V	pBbS8k-RFP	PBAD	0.03% arabinose	atgaaatacttcgaacgcctgtttctcgacaccgagacgtttagcgatgtggacctgaagaaagtcggcgcttacgcctacgcagaacacccatcaaccgagattatgatttgcacctacgccatcgacgagggccgcgtgcagacatgggattgcactgaatcccccacaatgccgcgtgaactgcgcaaggcgctccgccaggtatcccgcaagaaagcaaaaatcgtgatggctaacggccttctgtttgaccgcctggtcattcgcgagaagtggggcattgacctgccagtgtgccagatcgaagataccatgattatggcctttcgccacgcgctgcccggaagcctcgatatgcaatgccaggtgctgggcgttgacgcggagcatgcgaaggataaggcgggcaaggcgctgatcaaacggttctgtaagcctacccctaagacctacaaaatccgccgctacactcgcgagactcacccagaagagtgggccaaatttctgcgctatgccgcgctggagattatcgcaatgcgtgaagtctactggcgcataccggactggggcaatactccgaaggaagatgaaatcctgcttatagaccagttgattaacgaccgcggcttctatgtggacgttgacctggctaacgccgcgatcagagcggtgcaggcgcataaggaagaattgaaggaagaagcctgggagcgatttggcggtaagctgaccggcaatgacttcctgccaatcctgcgtgatattgcgccagcattcacaatacacaacgcgcagaaatccacgctaaacgacctactggaagacccagacttcccggacgagggcaaagcgcttatcgaaatgcgcctcggggcgtcatcaacggcatcgactaaatacaatccgctcgtcaatggcttgtctgccgatggtcgccgccggggttgtcttcagtatggtggggcaaagcgcacgctacgctgggccggtaaaggcttccaacctcaaaacctagcgcgtggcgagtacagcgacgacaacgaagggaagattaagcgccgcgaaggcgagagcgacgtcgctttttgggtcaggtcgcacatgctcaccaacggcatcaactccctgttacgtgggacagcgcactgggcgtatgacatatcgaagctgaccgcctctaccgttcgcgggtgcatcatccctgcaaagggcaagaagtttgtcgtagctgactactccaacgtggaagggcgcggccttgcctggatcgctggcgagaaaacagcgttaatggtctttaaggccggtcgcgatatctattgcgagactgccggtaagatgttcggccttgacccggattacattaaagccaaccgcaaggacttacgccagattggtaaggcgtgcgaattgggactgggctatggtggcggcgttgccgcgtttttgcagttcgctaaaaacctgggccttgacctttacactatggcagacgtgatgaagggcacattccccgatcacatttgggcggcggcgaaacgtggttatgagtacgctcgcattaacgaagcgaagcgcccgccgaagccgggcaagaaggacgagcgcccaacatacatactgccgaaaaacgtatggcttacttgtgacgcaatcaaacgtatgtggcgtgaggctcacccgaagacggtagccttttgggccgagcttgaggacgcggtgttgtgtgcaatccgcaatccgggtaaagcatactgggctggcgcgaacgttcgcccggacggtagaaaagcgctcaagattgtccgtacgaaggcgaagcacgacccaacctttgacgaggagcgcgacgacccgaacgccgctgggtggtggttgaaaattgagttgccgtcggggcgcatcatgagctaccccggcatcgcgctgtctgtcacgacagagattgacgaggacaccggcaagaagcgcaccagcacacgcattaaatatcagggcgagaatcatacgacgcgccagtgggggttccagtacacctacggcggcaaactgacggagaacatcgtacaggcgttgtgccgcgatattctcgcatggtccatgcctggcgttgaagctgcgggctatgaaatcgttctatcggtgcatgatgaattgatcacagaagtgccggacaccgacgactacacgaccgaggagctttgcgcgctgatgtgcgacctgcctatttgggcgaaaggcttcccccttgccgccgaaggcgacattatgtacagatacaggaagtaa
Retron-Eco8 (SG186) & ShosTA (SG210)	SECphi4	predicted single-stranded DNA-binding protein (Gp2.5 family)	V	pBbS8k-RFP	PBAD	0.01% arabinose (Retron-Eco8) & 0.3% arabinose (ShosTA)	atggctaaagtcaacctgaaaaaagtgcgcgtatgcttcctgaaaatctgggaacgtgataccccgaaacaggatggacaaaaaccggcataccgcgccgtgattcttcttgataaagaagatccgcaggtggacaaagtggaagcggcagcgcgcgcagtgctcaccgacaagctgaaatccgagaagaatgccgataagtggatggaccgccactacgcccaggattctaaggaatgcgcagtgcgcgacggtgacgagcgcgacgaagtaaccgaagaattcgaaggcatgttgtacatcaacgccaaatcgttcaaacagccaatcattcaaacgtcactcggcgagaagcagactgaacaaggtctgaccatcgacggcgacgagattgaaggccaggagatctactccggttgttattgcaacgtgtcccttgatatttgggcatggaacaataccaacggcaagggtctcggggctggcttgctgggtctgcgattccgtgaagacggcgaagccttcggaggtggcgggtcttcatgttccgacgaagacctgggcgacgatgacgaagacgaagcaccgcgcaagtctaagaagtcaaaacgtcgtgatgacgatgacgaagacgacaaaccgcgcaagtccaaaaaatccaagcgccgcgacgatgacgaagacgatgacgaagatgaaaagcctcgtaaacgtcgccgccgttaa
Retron-Eco8 (SG186)	SECphi4	predicted single-stranded DNA-binding protein (Gp2.5 family) (T56P)	V	pBbS8k-RFP	PBAD	0.01% arabinose	atggctaaagtcaacctgaaaaaagtgcgcgtatgcttcctgaaaatctgggaacgtgataccccgaaacaggatggacaaaaaccggcataccgcgccgtgattcttcttgataaagaagatccgcaggtggacaaagtggaagcggcagcgcgcgcagtgctccccgacaagctgaaatccgagaagaatgccgataagtggatggaccgccactacgcccaggattctaaggaatgcgcagtgcgcgacggtgacgagcgcgacgaagtaaccgaagaattcgaaggcatgttgtacatcaacgccaaatcgttcaaacagccaatcattcaaacgtcactcggcgagaagcagactgaacaaggtctgaccatcgacggcgacgagattgaaggccaggagatctactccggttgttattgcaacgtgtcccttgatatttgggcatggaacaataccaacggcaagggtctcggggctggcttgctgggtctgcgattccgtgaagacggcgaagccttcggaggtggcgggtcttcatgttccgacgaagacctgggcgacgatgacgaagacgaagcaccgcgcaagtctaagaagtcaaaacgtcgtgatgacgatgacgaagacgacaaaccgcgcaagtccaaaaaatccaagcgccgcgacgatgacgaagacgatgacgaagatgaaaagcctcgtaaacgtcgccgccgttaa
Retron-Eco8 (SG186) & ShosTA (SG210)	T7	single-stranded DNA-binding protein (gene 2.5)	V	pBbS8k-RFP	PBAD	0.3% arabinose	atggctaagaagattttcacctctgcgctgggtaccgctgaaccttacgcttacatcgccaagccggactacggcaacgaagagcgtggctttgggaaccctcgtggtgtctataaagttgacctgactattcccaacaaagacccgcgctgccagcgtatggtcgatgaaatcgtgaagtgtcacgaagaggcttatgctgctgccgttgaggaatacgaagctaatccacctgctgtagctcgtggtaagaaaccgctgaaaccgtatgagggtgacatgccgttcttcgataacggtgacggtacgactacctttaagttcaaatgctacgcgtctttccaagacaagaagaccaaagagaccaagcacatcaatctggttgtggttgactcaaaaggtaagaagatggaagacgttccgattatcggtggtggctctaagctgaaagttaaatattctctggttccatacaagtggaacactgctgtaggtgcgagcgttaagctgcaactggaatccgtgatgctggtcgaactggctacctttggtggcggtgaagacgattgggctgacgaagttgaagagaacggctatgttgcctctggttctgccaaagcgagcaaaccacgcgacgaagaaagctgggacgaagacgacgaagagtccgaggaagcagacgaagacggagacttctaa
Retron-Eco8 (SG186)	T7	single-stranded DNA-binding protein (gene 2.5) (M176R)	V	pBbS8k-RFP	PBAD	0.3% arabinose	atggctaagaagattttcacctctgcgctgggtaccgctgaaccttacgcttacatcgccaagccggactacggcaacgaagagcgtggctttgggaaccctcgtggtgtctataaagttgacctgactattcccaacaaagacccgcgctgccagcgtatggtcgatgaaatcgtgaagtgtcacgaagaggcttatgctgctgccgttgaggaatacgaagctaatccacctgctgtagctcgtggtaagaaaccgctgaaaccgtatgagggtgacatgccgttcttcgataacggtgacggtacgactacctttaagttcaaatgctacgcgtctttccaagacaagaagaccaaagagaccaagcacatcaatctggttgtggttgactcaaaaggtaagaagatggaagacgttccgattatcggtggtggctctaagctgaaagttaaatattctctggttccatacaagtggaacactgctgtaggtgcgagcgttaagctgcaactggaatccgtgaggctggtcgaactggctacctttggtggcggtgaagacgattgggctgacgaagttgaagagaacggctatgttgcctctggttctgccaaagcgagcaaaccacgcgacgaagaaagctgggacgaagacgacgaagagtccgaggaagcagacgaagacggagacttctaa
ietAS (SG209)	SPbeta	predicted primase-helicase (yorJ gene)	V	pSG-thrC-Phy-spank-sfGFP	Phy-spank	1mM IPTG	ttgaagtatgataaagacagagtaaaagaaagcctaaccattgaggatatacataagattttaaaagatttaggtagcgagaacaatctgtgggatcaacaaggaaatccaatttacagaaccgtttgtcacaatgcttctggtgggagctataagctgtattactatcatgaagcaaaacagtttcactgttatacagagtgtggggataattttgatgtattcgaacttgttataagagcaaaaagccaaaaaggaattaatatctcttttaatcaggctatcgaatatgttgccaaaatagcaggaagaacatttggatttgggaatagagagacatacataaacaatgatttgattgatgactgggaatggatggggaagttcaaaaagaagaaaaaaatacatattgagctccccagctttaatgaaacggttctagatgtatttgtgccttatcctcaccaattgtggctaggtgagggaataagtcacaagacattaaaagagtttgagattgggtattattttagacctcatacagaagggattaccattcctcatcgagatttaaataataggttgattggtatacgtaggcgctcaatgattaaagaagaagttgatgcaggctataaatatatgcctttaaaagtaggcaatatcttatataaccatcaaacaatgatgaatctatatggattacataaaacaaaaaattcgatagaaaggttcaagaaagtattgattttcgaatcagaaaaatcagtattaaaatgccaagacttttacggtgaatcaaacttcacctgtgctgtttgttcaagtaatatttctaattttcaccgtgacattttattgtctcttggtgttgaagaagtttttattgctcttgataaatatcgaccaccaaaagaacatgaaacagaggagaaatatcaagaaaaactggttgaatatcagaagaaaattctaaagctcgcagcaaaatttactccttatgttcgtgtatatgttttgtgggattatgaaggcttactggattataaggacagcccagcggacaagggaaaggaaactctagaggagctaatgagaaggaaaattgagattggcacagatgaagggggaatttaa
ietAS (SG209)	SPbeta	protein of unknown function (yosG gene)	V	pSG-thrC-Phy-spank-sfGFP	Phy-spank	1mM IPTG	atgatcttaaaagaaattgccgtatatgaagaaacactgaataaacatttaccaaatgaaacaagaatggttcttcattacaaaaatgtagaggcaactgaaaacgaagataaaatcacagtaaggattagtaatgatttattggtttataaatgggttgaactaggcggtgtatctaagggcacttataaaatgaaaatgactagtctagaagatgaaacaagcgaagttaatgtgaaaatcgaaagaattcaaatgaactcagacagagatttggcggtagaaatagaatttaatgtgctcaatccattccagagcgttgtgggtgtacctggtattcattcgttctccataaaaggatga
ietAS (SG209)	SPbeta	protein of unknown function (yosG gene) (P18S)	V	pSG-thrC-Phy-spank-sfGFP	Phy-spank	1mM IPTG	atgatcttaaaagaaattgccgtatatgaagaaacactgaataaacatttatcaaatgaaacaagaatggttcttcattacaaaaatgtagaggcaactgaaaacgaagataaaatcacagtaaggattagtaatgatttattggtttataaatgggttgaactaggcggtgtatctaagggcacttataaaatgaaaatgactagtctagaagatgaaacaagcgaagttaatgtgaaaatcgaaagaattcaaatgaactcagacagagatttggcggtagaaatagaatttaatgtgctcaatccattccagagcgttgtgggtgtacctggtattcattcgttctccataaaaggatga
Hachiman (SG53)	SBSphiJ	predicted ssDNA binding protein (Gp2.5 family)	V	pSG-thrC-Phy-spank-sfGFP	Phy-spank	0.1mM IPTG	atgtcattcttagacattgtaaaccaagaagcaggaaagttaaaaagcagtggtaatacagacaaagtagagtacccgaaaacaaaacatgatcgaatcttcgcaggcaaggacaatcagatcgctgtacagattctgccgagtgctgacctaaacgggcaattctggaagaagatcagaaagctgtacctaactactgtctcttcccaaggcaaagaagtgaaagctaactttactcttgatggggatgagaatccgggttctatgcttgagcagaaatatatggagtgggttgaacgggacattttacctaaaggtcgctatggtattcctacacctaacgagttttatcttgtaaacgcagttcgactggttcaggacgctgcgggtaactggactcaagagcgagacactacaggtcagctagttgtacgggtactagagcttaaaccatctgcaatgcaggatatcttgaataagattcagaacaccatgtacaacatctctaacacacagttagcgttcttacacccagataaatcgtgtgtaacacaaattgaaaaaccagcagacaacgagtctcctaaaaaatacaagttccatgtattcccgcacttactccttccaccgttaggtcaaggatgggaacagcaacttgaagatttagaagagcaaggtacacctacagagcgtttagtaaacggagacaaatgggtacaagcgtttatcgacatgatggaaggtcgtaagcctaaccaaaatcaaggtcaaaatgctgctccagcaccaacagtaaatccatacgctgcacagcaacctaatgctaacccgtttgcaggtcaacagcctccagcaactaacccatttgcagggcagccagctccagcggataatccgttagcagggcaggtacctcagcaaaatacatatggtcagccagctccggcaccagcggcaccacaacaaccgaatattacaatgcctactggaatgggtgagccaacacctcctccggcacaaccacaggttaatgctaacccagcgacacctccggttcagccgcaggcagcgccagctcaaccagctcagcctacaggaggtttagtatcagacccactacctgcggattttggaactccagctcaaacaagtgcagcacctgctaacgaagttccattacacagtgtagagactaacagcaatggtcttttagatgttaatgcgcttcttcaacaagaagtaggagacttgccaactgagtaa
Hachiman (SG53)	SBSphiJ	predicted ssDNA binding protein (Gp2.5 family) (F203S)	V	pSG-thrC-Phy-spank-sfGFP	Phy-spank	0.1mM IPTG	atgtcattcttagacattgtaaaccaagaagcaggaaagttaaaaagcagtggtaatacagacaaagtagagtacccgaaaacaaaacatgatcgaatcttcgcaggcaaggacaatcagatcgctgtacagattctgccgagtgctgacctaaacgggcaattctggaagaagatcagaaagctgtacctaactactgtctcttcccaaggcaaagaagtgaaagctaactttactcttgatggggatgagaatccgggttctatgcttgagcagaaatatatggagtgggttgaacgggacattttacctaaaggtcgctatggtattcctacacctaacgagttttatcttgtaaacgcagttcgactggttcaggacgctgcgggtaactggactcaagagcgagacactacaggtcagctagttgtacgggtactagagcttaaaccatctgcaatgcaggatatcttgaataagattcagaacaccatgtacaacatctctaacacacagttagcgttcttacacccagataaatcgtgtgtaacacaaattgaaaaaccagcagacaacgagtctcctaaaaaatacaagttccatgtatccccgcacttactccttccaccgttaggtcaaggatgggaacagcaacttgaagatttagaagagcaaggtacacctacagagcgtttagtaaacggagacaaatgggtacaagcgtttatcgacatgatggaaggtcgtaagcctaaccaaaatcaaggtcaaaatgctgctccagcaccaacagtaaatccatacgctgcacagcaacctaatgctaacccgtttgcaggtcaacagcctccagcaactaacccatttgcagggcagccagctccagcggataatccgttagcagggcaggtacctcagcaaaatacatatggtcagccagctccggcaccagcggcaccacaacaaccgaatattacaatgcctactggaatgggtgagccaacacctcctccggcacaaccacaggttaatgctaacccagcgacacctccggttcagccgcaggcagcgccagctcaaccagctcagcctacaggaggtttagtatcagacccactacctgcggattttggaactccagctcaaacaagtgcagcacctgctaacgaagttccattacacagtgtagagactaacagcaatggtcttttagatgttaatgcgcttcttcaacaagaagtaggagacttgccaactgagtaa
Hachiman (SG53)	SPbeta	predicted DNA repair SOS response-associated peptidase (yoqW gene) & protein of unknown function (yoqX gene)	V	pSG-thrC-Phy-spank-sfGFP	Phy-spank	1mM IPTG	atgtgtggcaggttcactttattttctgagtttgatgacatcattgagcaattcaatatagatcaattcttacctgaaggtgaatatcaccctagctataatgtcgctccttcacaaaacatcctgacaatcatcaacgatggatccaataaccgtctgggcaaacttagatggggtcttatccctccatgggctaaagacgaaaagatcggctataaaatgattaatgcccgtgctgaaacattgtccgagaaacccagctttcgaaagccgctcgtaagcaaacgttgtatcataccggctgacagtttttatgaatggaaacgccttgatccaaagactaagattcctatgcggattaaacttaaatcgtccaatctcttcgcttttgcaggcttatacgaaaagtggaacacaccagaaggcaatcctttatacacttgcacaatcattacaacaaagcctaatgagcttatggaagacatccatgatcggatgccggttatccttactgatgagaacgaaaaggaatggctcaaccctaaaaatactgatcctgattatctacaaagcttactgcagccatatgatgctgatgacatggaagcataccaggtttcatctttagtgaattcacctaaaaacaattcacctgagctcattgaatcccattaatgattaactaataaggaggacaaacatgccgcagcaaacagttgaggttaaagaagttgatgtgttgattaggggaatatggagaaagaaaaagttcaccgatattcaaaaggggcaaacctttaagattgaggagaacggaagaacaaagaaatacatagcgagaacagatccttattgggatgacatgtttgaaacttacattattgatttgttggataaaaataaaattagaagaaataagtaa
Hachiman (SG53)	SPR	predicted SSB (RecA family)	V	pSG-thrC-Phy-spank-sfGFP	Phy-spank	1mM IPTG	atggcaatcgatattttcaacccacaagtttctgtagtagcaaaaggattagaaggaaaagttatcacaatctacggttctaacaacttaggtaaaactaagcaaagcactcggatgaagaaaccgttatatctgccattcgaaaaaggattaaatgccattgccggtgtccaattcatgcctatcaatagttgggctgattttaaaaaggtaaacaagcagttaaccaaaaatgctgaaaaggccaaagagatgtatcagacaatcattgttgatgaagtagatgcttttgctaaatatgcgaccagatatgtctgcgagcaatatgatgtagaacggattaaagatggtaatgatgggtttggcctttggaaagagtacgaaactgaagtatgggaagaaatcaataaattaattggcgtaggatttacggttatctttattgctcatgctgctgaagacaaaaaaggtaaagtacatccaaagggagataaacgagttttagctccagtaattgataacagtgatattgttctctatctaagttctaatggtgttgatgaagatagaaaagtaatcaaatcaagtgcttggttagctgaaactgaagagcattttgctcgtagccgatttgattacattgacacatacttacctgaatttactgcagaaaacttagaaaaagcaattattgaagcagtcgagagacaggagcaagcagaaggaattgttgctgttacatacgaagagcaaaaacaaaacaacgcttcagaagaacttgattttaactcattaatggatcaaattaaagaaattggcatgaagcttaatgaagaaggtcgtttagaagaagttaatgagattacagagaaacatttaggtaagggtgtaaaagttactgagtgcagccgtaagcaagtaggtgtcatgtctgtaattctagatgatctaaaagaccttctagcagaataa
AVAST type III (SG135)	T7	predicted replication accessory protein (gene 4.7)	V	pBbS8k-RFP	PBAD	0.3% arabinose	atgcgtgaccctaaagttatccaagcagaaatcgctaaactggaagctgaactggaggacgttaagtaccatgaagctaagactcgctccgctgttcacatcttgaagaacttaggctggacttggacaagacagactggctggaagaaaccagaagttaccaagctgagtcataaggtgttcgataaggacactatgacccacatcaaggctggtgattgggttaaggttgacatgggagttgttggtggatacggctacgtccgctcagttagtggcaaatatgcacaagtgtcatacatcacaggtgttactccacgcggtgcaatcgttgccgataagaccaacatgattcacacaggtttcttgacagttgtttcatatgaagagattgttaagtcacgataa
SEFIR (SG208)	phi29	major head protein (gene 8)	V	pSG-thrC-Phy-spank-sfGFP	Phy-spank	1mM IPTG	atgcgaattacatttaacgacgtgaaaacgtctctaggtattaccgaatcatacgacatcgtgaatgccattcgtaacagtcagggcgataacttcaaaagttatgtgccgctagcaactgcgaacaacgtcgcagaagtcggggcaggtatcctgatcaatcaaacggtacaaaatgatttcatcacgtcccttgttgatcgtattggacttgtggttatccgacaggtgtcgttaaacaacccgttgaagaaattcaagaaaggtcaaattcctctcggtcgtactatcgaagagatttatacagacatcacaaaagaaaaacagtacgatgctgaggaagccgaacagaaggtatttgaacgtgaaatgccgaacgtcaaaactctcttccacgagagaaacagacagggcttttatcatcaaacaatccaagatgactcactcaaaactgcatttgtatcatggggtaatttcgaaagctttgtttcttctattattaatgctatctacaatagtgctgaagtagacgaatacgaatatatgaaattgttagttgacaactactattcaaaagggttgttcactactgtaaaaatcgatgagccgacttcttctacaggggcattaactgaatttgtgaagaaaatgcgtgcgactgctcgtaaactcacattgccgcaaggttcccgtgactggaactcaatggctgttcgaacacgctcttatatggaagatttacacctaatcattgacgctgaccttgaagctgaactagatgttgatgttttagctaaggcattcaatatgaaccgtactgacttcctcggaaatgtgacggtcattgatggtttcgcatccactggactagaagctgttttagttgacaaagactggtttatggtgtatgacaacctccataaaatggagacggttcgtaacccacgtggtctgtactggaactattactaccatgtgtggcagaccctaagcgtgtcccgttttgccaatgccgttgcgtttgtatctggtgatgttcctgctgttactcaggttattgtttctcctaacatcgccgcagttaaacaaggcggacaacaacaattcactgcctatgttcgtgctacagacgctaaagatcataaagtcgtttggagcgttgaaggtggttcaacgggtacagctattacaggggatgggcttctttctgtcagcggaaacgaagataatcagttaacagtaaaagcaactgttgacatcggaacagaagacaaaccaaaactcgttgtgggtgaagctgttgtatctattcgtccgaacaatgcctctggaggtgctcaggcgtaa
Septu (SG10)	SBSphiJ	predicted tail fiber	V	pSG-thrC-Phy-spank-sfGFP	Phy-spank	1mM IPTG	atgtctattgcaacaggacagattaccttaacggattacaatgacgctatcacactcacaggattcattacggctaacagcccgagaatgcagcagtacaacccagataacgaaacgttcaacccagactggactaagaatccgttaattttaacagcctctctttatgtgatgggagatacaaataacatcatctcaagtaatgatgttcaaaaagttgagtggtttgatgcggctaatccggggacacctctgacaacgggaggaccttatagtgtaaaccgtgagaccctcactattaaacaaaacatcctttcaacgaagccagctgtagattttatatgccaagttacataccgagatagtacctctatgttggatattttgacaaaaatgagtatctcattgagccgggtaaccaacggtagcggcatcacatctgcctctgtatggatgccaaacggtaacatattcaagaacaaccagattgctactcttattgcagagtgtgacttgtggagagggggagcggtagacaacacaaacgtagcgtaccaatggtacaaccaagacccgtctgtaaccacagatcaaggaggcggtctagggtggagaaagcttacaagtagtaccaacagcggagaaaccggatacaccacaaggcagcttactgttccggcaagcgctgttccaagtttcgaagtatacaagtgcattgtaactgatctagacaccgcaagcaatacgtacaacgaaaacttccaaggtacagctgccttcattgatcagtctgaccctatccagatgtccattacatccacaggaggagacgtatttaaaaatggggtaggctcctcggacctaactgctcatatgttccgtgcaggtgacgagatagatgaagatggtaaagagtatacatacaaatggtataagtacgataaggacggagttcttgtaacagggtttggtggttcaaacaactacaagactggaaaaacgatcacggtaagcagcgatgacgtagacactaaggcaaccttcctatgtgaaacatccgcagcagtaggtcagttcactgtatacgacattacagatgtgattgtgagcgctactgagccagcaaatcctgttaatgggactatatggcttaacacttctgggcagcctccataccgtttctacatgtacaaagatggtgtctgggagactacagactatgatagcttagagtccctagacccagaggcgtatgacaaagtaagagacgcatataatgcgatcaccgatctcgatatggataaccgcttaacaaggtatgagcgcagcgtagtccggggagagctggcaaacattatcggtacgtatctgagcagtacagctgctatgccaaccattgaggaagtggatgccagtggagtaggtgcgttatactctatccggcaacaggctagggacattggggtctctacttcaaacactaactatgtacggctaggcactgcttacacagcgctccgaacatacctgtcaggattagcgataaagccatgggacgtagactcggatggaactctggatattgtaagcgaggactgggataacgcatggaaagactactatttagcgtataacttccttgggattactgttacaaacagacagaaagagtattccgatctcgtgggggaaggcgctgtccaagatgcgattaaagcagtgagtaactccgctcagtttaaagaagctccgatagctaacccaatgaacattaatgcacctatcgcaagtttaggtctcccttccttccaaggtcgtcatgtagacgtatggtccatgaccccggacgcacaggctaactgggcactaggaggtaacaggataaagccaatcacaaatcctacgtttagttccgcaggttcggtagaaatcattggtaagttttatggagacggtacaaacaacgatgagttctcatgggataaagaagggcgtccggtaaaaacaactcgttgggtggatgtatctttagacgactccttcacttgggtgtttggagtagatggaacagggtataaacaggtagctgttcctgcgttctctgcgatagctccagtagatatgtcagtatcggcagtcaaacataacggaaatgtcctaaccactattggagatacccttacagcagcagatcaggtcatgcttaagaacgctgatagtgccctcaatatcactgtagcggacacggacagtgggtggggcgagacttatactccagaaccagcagagattctcgcatattttaatgggtggaaaatgtgtaacggcaccttcgatcagccttatgatggtacaggtacaaaagtgtggtacccgattggagacttagacctttcccgggctactaactccaacggaaccgccaacccggtacctaccgatgtatcccctactataaaggagcagtcgataaatctatatcagattgtataccgaaacgacacagctgtccaagagatcattcagtttgacggtatcctgtccttgttagaaggggataacgaagtacaaattacatatccagtagacacaccggagatcacaactggaaccattaaatatgcaacaaacctagctactgtaactgataatctgaaatattggattcctactcttcaacagcgagtatccaaagccgaggaagttatcacggatgacgccatcatcaatacagtaacacagtccacacagtaccagttaaccttagctagtaaagcggatacagatgcactggcggactacgcaacaaactctgacctagacgatctatctggagacattgatggaagaattaacaacgccatcaatgctatcgactttagtccgtatgccacaaagtctgagttagagcagaaagctacagacatcacagcgaagttccaagctgcgggcggtatgaacctaattaaaaactctatcggttttgctgatttagacttctggggatggtttaccaactaccctgtagagacgattagtacaaatgagctagatatccttgggttcggtagtgggttcctttataaccctgatggtcacaacaaaggaattacacaagaaattaatgttattccggggcagccatataccttgtcttggtacctaaataagagaacgagtggacctgattcatcttatagattctggattcaaatacttgaaaatgacgtggtaacccttcaggtagcggacaatagtgcaaagactactgtaggatacgaatccagttacatgacctatactcctcaatcagacgttatgcaggtgagatttatcgggtatgcgaatgttgatgcaactctcacaggcgtcatgctgacaatcggtgatgttccattgaagtggtctctttcaactggagaggtgtataacacgaatattcgtatgaacatcaacggtattcgagtatcgcagttagacgctaatcgacaggaaatcgggttcactcaaatcaccccggaggagtttgcaggatattacgatacagaagggaatggctcttttcagaaggtattctacttaaacggggacgaaacggtcactagaaagctgagggctaccgattcaattgttatgcaggatatccagatcattaatgttgatacagccgataggaaagggtgggcgtttattccgaatattgacacggagtag
Septu (SG10)	SBSphiJ	predicted minor structural protein	X (defense system inhibits transformation)
Septu (SG10)	SBSphiJ	hypothetical protein (69aa)	X (defense system inhibits transformation)
Septu (SG10)	T7	tail fiber (gene 17)	V	pBbS8k-RFP	PBAD	0.3% arabinose	atggctaacgtaattaaaaccgttttgacttaccagttagatggctccaatcgtgattttaatatcccgtttgagtatctagcccgtaagttcgtagtggtaactcttattggtgtagaccgaaaggtccttacgattaatacagactatcgctttgctacacgtactactatctctctgacaaaggcttggggtccagccgatggctacacgaccatcgagttacgtcgagtaacctccactaccgaccgattggttgactttacggatggttcaatcctccgcgcgtatgaccttaacgtcgctcagattcaaacgatgcacgtagcggaagaggcccgtgacctcactacggatactatcggtgtcaataacgatggtcacttggatgctcgtggtcgtcgaattgtgaacctagcgaacgccgtggatgaccgcgatgctgttccgtttggtcaactaaagaccatgaaccagaactcatggcaagcacgtaatgaagccttacagttccgtaatgaggctgagactttcagaaaccaagcggagggctttaagaacgagtccagtaccaacgctacgaacacaaagcagtggcgcgatgagaccaagggtttccgagacgaagccaagcggttcaagaatacggctggtcaatacgctacatctgctgggaactctgcttccgctgcgcatcaatctgaggtaaacgctgagaactctgccacagcatccgctaactctgctcatttggcagaacagcaagcagaccgtgcggaacgtgaggcagacaagctggaaaattacaatggattggctggtgcaattgataaggtagatggaaccaatgtgtactggaaaggaaatattcacgctaacgggcgcctttacatgaccacaaacggttttgactgtggccagtatcaacagttctttggtggtgtcactaatcgttactctgtcatggagtggggagatgagaacggatggctgatgtatgttcaacgtagagagtggacaacagcgataggcggtaacatccagttagtagtaaacggacagatcatcacccaaggtggagccatgaccggtcagctaaaattgcagaatgggcatgttcttcaattagagtccgcatccgacaaggcgcactatattctatctaaagatggtaacaggaataactggtacattggtagagggtcagataacaacaatgactgtaccttccactcctatgtacatggtacgaccttaacactcaagcaggactatgcagtagttaacaaacacttccacgtaggtcaggccgttgtggccactgatggtaatattcaaggtactaagtggggaggtaaatggctggatgcttacctacgtgacagcttcgttgcgaagtccaaggcgtggactcaggtgtggtctggtagtgctggcggtggggtaagtgtgactgtttcacaggatctccgcttccgcaatatctggattaagtgtgccaacaactcttggaacttcttccgtactggccccgatggaatctacttcatagcctctgatggtggatggttacgattccaaatacactccaacggtctcggattcaagaatattgcagacagtcgttcagtacctaatgcaatcatggtggagaacgagtaa
Dodola (SG130)	SPP1	tail assembly chaperone (gene 17.5*)	V	pSG-thrC-Phy-spank-sfGFP	Phy-spank	1mM IPTG	atgagaggggtaaaacacatgttagaactacgaatcggtgacaaaatccttacaggtaaagttgattttgctttcatgaaaaaagcgaaagagaaatatgaaaaagtcaaagaacaggaatatgaggtaaaaggaagaacaatcaaggaagaggatagaacgccgggatatgaagtgatttacgaaggtttacttcgtgatgattacgacgctttgttatacttctgggattgtgcattcgctggatatgagcaagttccgtcgttagatgacattggacaagctctttctgatatggatattgatgaagcattcaatcaagctttccaagcattggataactcaggttttttcaaacgagctgtgcgggcttactggaagaagaacgattccatcatcaaagcgctggaatcccaagcgaaaacgatagaggacgtggaagagaaggagctagtgttgcggggtatggagcaatacaaggaaataaagaaaatccgggaggaaatgaacccggaggccaagaaaaaaggaaagaaataaatttcaaagaaatcattcgtaacgcccaacagtatttaaaagtaactgacataaagaccatcatgtcatgggactggaacgaatacgaggccttaatacagggcgcgacaatgagacaaatagatgaattagacagggccgcgcaagtggctctttttaataggttcgcacagcataaaaagggaagattgaaaaaaaagcagattttcgacgctgaaaaggctaggaaaatgtttattgatggtaacggagaatggaaaaaagctagaactgatgaggacataaacaaaaaggctgagagggcggccaaagaacagcaagcatggaatgaattcatggcatccggcggactaaaattcacacctaaatag
BREX (BTG25)	phi29	head fiber (gene 8.5)	V	pDR111-sfGFP	Phy-spank	1mM IPTG	atgatggtttcatttactgcacgtgcaaagtctaatgttatggcatatcgtttactagcgtattcacagggagacgacatcatagaaatttcacacgccgcagaaaatactatacctgattacgttgccgttaaagacgttgacaagggtgatctaacacaagtcaacatgtaccctttagccgcttggcaagttatcgccggaagtgacatcaaagtgggcgataatctcacaactggtaaggatggtactgctgttccaaccgacgaccctagcactgtttttgggtacgctgtcgaagaggctcaggaaggacagctagtcaccctcgttatcagccgatcaaaagaaatttctatagaagtagatgatattaaggacgccggagacactgggaaacggttattgaaaatcaataccccgtccggtgctcgtaatatcattattgaaaatgaagacgctaaagcattgataaatggtgaaaccaccaacacaaataagaagaaccttcaagacctactattttcagacggtaatgttaaggcttttctacaagctaccacgaccgatgagaataaaacggctcttcaacaattgttggttagcaacgccgatgtgcttggtcttctgtcaggaaacccaacatctgacaataaaattaaccttcgcacaatgatcggggcgggcgttccatactcgctccccgccgctacaacgacaacgttaggcggtgtgaagaaaggtgcggcagttacagcatctacagcaaccgacgtggcgactgcggttaaagacttgaacagtttaattactgttttaaagaacgcaggaatcatatcataa
AVAST type III (SG167) & ShosTA (SG210)	T7	inhibitor of host RNA polymerase (gene 0.7)	V	pBbS8k-RFP	PBAD	0.3% arabinose	atgaacattaccgacatcatgaacgctatcgacgcaatcaaagcactgccaatctgtgaacttgacaagcgtcaaggtatgcttatcgacttactggtcgagatggtcaacagcgagacgtgtgatggcgagctaaccgaactaaatcaggcacttgagcatcaagattggtggactaccttgaagtgtctcacggctgacgcagggttcaagatgctcggtaatggtcacttctcggctgcttatagtcacccgctgctacctaacagagtgattaaggtgggctttaagaaagaggattcaggcgcagcctataccgcattctgccgcatgtatcagggtcgtcctggtatccctaacgtctacgatgtacagcgccacgctggatgctatacggtggtacttgacgcacttaaggattgcgagcgtttcaacaatgatgcccattataaatacgctgagattgcaagcgacatcattgattgcaattcggatgagcatgatgagttaactggatgggatggtgagtttgttgaaacttgtaaactaatccgcaagttctttgagggcatcgcctcattcgacatgcatagcgggaacatcatgttctcaaatggagacgtaccatacatcaccgacccggtatcattctcgcagaagaaagacggtggcgcattcagcatcgaccctgaggaactcatcaaggaagtcgaggaagtcgcacgacagaaagaaattgaccgcgctaaggcccgtaaagaacgtcacgaggggcgcttagaggcacgcagattcaaacgtcgcaaccgcaaggcacgtaaagcacacaaagctaagcgcgaaagaatgcttgctgcgtggcgatgggctgaacgtcaagaacggcgtaaccatgaggtagctgtagatgtactaggaagaaccaataacgctatgctctgggtcaacatgttctctggggactttaaggcgcttgaggaacgaatcgcgctgcactggcgtaatgctgaccggatggctatcgctaatggtcttacgctcaacattgataagcaacttgacgcaatgttaatgggctga
Se72 (AA17)	λ-vir	5′-3′ exonuclease (exo gene)	V	pBbS8k-RFP	PBAD	0.3% arabinose	atgacaccggacattatcctgcagcgtaccgggatcgatgtgagagctgtcgaacagggggatgatgcgtggcacaaattacggctcggcgtcatcaccgcttcagaagttcacaacgtgatagcaaaaccccgctccggaaagaagtggcctgacatgaaaatgtcctacttccacaccctgcttgctgaggtttgcaccggtgtggctccggaagttaacgctaaagcactggcctggggaaaacagtacgagaacgacgccagaaccctgtttgaattcacttccggcgtgaatgttactgaatccccgatcatctatcgcgacgaaagtatgcgtaccgcctgctctcccgatggtttatgcagtgacggcaacggccttgaactgaaatgcccgtttacctcccgggatttcatgaagttccggctcggtggtttcgaggccataaagtcagcttacatggcccaggtgcagtacagcatgtgggtgacgcgaaaaaatgcctggtactttgccaactatgacccgcgtatgaagcgtgaaggcctgcattatgtcgtgattgagcgggatgaaaagtacatggcgagttttgacgagatcgtgccggagttcatcgaaaaaatggacgaggcactggctgaaattggttttgtatttggggagcaatggcgatga
Se72 (AA17)	λ-vir	RecBCD inhibitor (gam gene)	V	pBbS8k-RFP	PBAD	0.3% arabinose	atgaacgcttattacattcaggatcgtcttgaggctcagagctgggcgcgtcactaccagcagctcgcccgtgaagagaaagaggcagaactggcagacgacatggaaaaaggcctgccccagcacctgtttgaatcgctatgcatcgatcatttgcaacgccacggggccagcaaaaaatccattacccgtgcgtttgatgacgatgttgagtttcaggagcgcatggcagaacacatccggtacatggttgaaaccattgctcaccaccaggttgatattgattcagaggtataaaacgaatgagtactgcactcgcaacgctggctgggaagctggctga
Se72 (AA17)	λ-vir	RecBCD inhibitor (gam gene) (S61fs)	V	pBbS8k-RFP	PBAD	0.3% arabinose	atgaacgcttattacattcaggatcgtcttgaggctcagagctgggcgcgtcactaccagcagctcgcccgtgaagagaaagaggcagaactggcagacgacatggaaaaaggcctgccccagcacctgtttgaatcgctatgcatcgatcatttgcaacgccacggggccagcaaaaaaatccattacccgtgcgtttgatgacgatgttgagtttcaggagcgcatggcagaacacatccggtacatggttgaaaccattgctcaccaccaggttgatattgattcagaggtataaaacgaatgagtactgcactcgcaacgctggctgggaagctggctga
Se72 (AA17)	λ-vir	ssDNA annealing protein (bet gene)	V	pBbS8k-RFP	PBAD	0.3% arabinose	atgagtactgcactcgcaacgctggctgggaagctggctgaacgtgtcggcatggattctgtcgacccacaggaactgatcaccactcttcgccagacggcatttaaaggtgatgccagcgatgcgcagttcatcgcattactgatcgttgccaaccagtacggccttaatccgtggacgaaagaaatttacgcctttcctgataagcagaatggcatcgttccggtggtgggcgttgatggctggtcccgcatcatcaatgaaaaccagcagtttgatggcatggactttgagcaggacaatgaatcctgtacatgccggatttaccgcaaggaccgtaatcatccgatctgcgttaccgaatggatggatgaatgccgccgcgaaccattcaaaactcgcgaaggcagagaaatcacggggccgtggcagtcgcatcccaaacggatgttacgtcataaagccatgattcagtgtgcccgtctggccttcggatttgctggtatctatgacaaggatgaagccgagcgcattgtcgaaaatactgcatacactgcagaacgtcagccggaacgcgacatcactccggttaacgatgaaaccatgcaggagattaacactctgctgatcgccctggataaaacatgggatgacgacttattgccgctctgttcccagatatttcgccgcgacattcgtgcatcgtcagaactgacacaggccgaagcagtaaaagctcttggattcctgaaacagaaagccgcagagcagaaggtggcagcatga
Ec67 (AA11)	T5	DNA second step transfer protein (A1 gene)	X (phage gene highly toxic)
Dazbog (SG133)	SPR	DNA cytosine methylase	V	pSG-thrC-Phy-spank-sfGFP	Phy-spank	1mM IPTG	ttgggtaaactacgtgtaatgagtctttttagtgggatcggtgcatttgaagctgcactaagaaacattggggttggttatgagctggttggttttagtgagattgataaatatgccgtcaaatctttttgtgcaattcacaacgttgatgagcaattaaattttggagatgtaagcaagattgataagaaaaaactacctgaatttgatcttttagttggaggatctccttgtcaaagctttagtgtagccggccatcgaaagggatttgaagatacaagagggacattgttttttcaatacgttgagactcttaaggaaaagcaaccaaagttttttgtttttgaaaatgttaaagggttgatcaaccatgataaaggaaatacattaaatgttatggctgaagctttcagtgaagttgggtacagaattgacctagagctgcttaattcaaaattctttaatgttccacaaaatagggagcgactttacataattggaattagagaagatttaattaaaaatgaagaatggtctttggattttaaaagaaaggatatacttcaaaaagggaaacagagattggtagaattagatattaaaagctttaattttagatggacagctcaatcggctgctacgaagaggctaaaagatttattagaagaatacgttgatgaaaagtactacttgaatgaagataaaacaaacagtttgatcaaagagttgtctacaagtcgacttaatgaaaatcttactgttgagcaagtaggtaacattaatccctctggtaatggaatgaatggaaatgtttataattcatctggattaagccccacaattaccactaataaaggagagggactgaaaattgcagttgagtactccagaaaaagcgggcttggacgagaacttgctgtatctcatacgctttctgcttctgactggagaggattgaataggaaccaaaaacaaaatgcagttgttgaggtaaggccagtattaaccccagaaaggggggagaagcgacaaaatggaagaagatttaaagatgacggtgaaccagcatttacagtaaacacaattgacagacacggggtagcggttggagagtatccaaaatacagaattagaagattaacaccgttagagtgctttaggctacaggcttttgatgacgaagattttgaaaaagcttttgctgcgggaataagtaactcacaattatataagcaagccggtaattcaattactgtaactgtgcttgagtcaatattcaaggaattaatacatacatacgttaataaagaatctgaataa
Dazbog (SG133)	SPR	DNA cytosine methylase (E371*)	V	pSG-thrC-Phy-spank-sfGFP	Phy-spank	1mM IPTG	ttgggtaaactacgtgtaatgagtctttttagtgggatcggtgcatttgaagctgcactaagaaacattggggttggttatgagctggttggttttagtgagattgataaatatgccgtcaaatctttttgtgcaattcacaacgttgatgagcaattaaattttggagatgtaagcaagattgataagaaaaaactacctgaatttgatcttttagttggaggatctccttgtcaaagctttagtgtagccggccatcgaaagggatttgaagatacaagagggacattgttttttcaatacgttgagactcttaaggaaaagcaaccaaagttttttgtttttgaaaatgttaaagggttgatcaaccatgataaaggaaatacattaaatgttatggctgaagctttcagtgaagttgggtacagaattgacctagagctgcttaattcaaaattctttaatgttccacaaaatagggagcgactttacataattggaattagagaagatttaattaaaaatgaagaatggtctttggattttaaaagaaaggatatacttcaaaaagggaaacagagattggtagaattagatattaaaagctttaattttagatggacagctcaatcggctgctacgaagaggctaaaagatttattagaagaatacgttgatgaaaagtactacttgaatgaagataaaacaaacagtttgatcaaagagttgtctacaagtcgacttaatgaaaatcttactgttgagcaagtaggtaacattaatccctctggtaatggaatgaatggaaatgtttataattcatctggattaagccccacaattaccactaataaaggagagggactgaaaattgcagttgagtactccagaaaaagcgggcttggacgagaacttgctgtatctcatacgctttctgcttctgactggagaggattgaataggaaccaaaaacaaaatgcagttgttgaggtaaggccagtattaaccccagaaaggggggagaagcgacaaaatggaagaagatttaaagatgacggtgaaccagcatttacagtaaacacaattgacagacacggggtagcggttggatagtatccaaaatacagaattagaagattaacaccgttagagtgctttaggctacaggcttttgatgacgaagattttgaaaaagcttttgctgcgggaataagtaactcacaattatataagcaagccggtaattcaattactgtaactgtgcttgagtcaatattcaaggaattaatacatacatacgttaataaagaatctgaataa
Nhi-like (SG141)	SPR	DNA cytosine methylase	X (defense system inhibits transformation)
Nhi-like (SG141)	SPbeta	DNA cytosine methylase (mtbP gene)	X (defense system inhibits transformation)
Nhi-like (SG141)	phi3T	site-specific DNA methylase (gene 149)	X (defense system inhibits transformation)
Septu (SG43)	SBSphiC	protein of unknown function (229aa)	X (defense system inhibits transformation)
Septu (SG43)	Spbeta	protein of unknown function (yosC gene)	X (defense system inhibits transformation)
qatABCD (SG181)	SECphi4	predicted DNA repair exonuclease	V	pBbS8k-RFP	PBAD	0.3% arabinose	atgcacccgcaaactaaaattaccgatgagcaattgatcgcagaaattcaggcagggactacggttaaagagattgcgaagaaatacagcattgcacttcgaaatgtctatatgcgcaaagcccgcctgtcgaaaaaggggattggtcatggcaatgatgccgtgatccgtaagcgcgttgccgatggctttggggttaagcgcgtatcggccctggtgcgcggtaatggcgaagaggtcatgtcgtgggtcatcactgagcaggacaaggagcgccaactcgaagctatgcgcgctgttgtcgagggtatgaacagcgaaatcacaccggcagcgccagtaaacgccccgccagtaccgatccaggcgctagacttgctcaacctgtacaccgtgtccgacttccacctgggcatgttggcctggggcgaggagactggcgaggattgggatatggcgattgccgaagacctgttctaccgctggtttgtcgaagccttcgcacgcgcaccggacgcaggcactgccgtaattaatatccttggtgatatggcgcattttgatagccttgatgccgtcacaccggcaagtggtcacgtactggacgcggatacccgctaccagaagctggtccgctacatgattcgcatggtgcgcaacgtggtggaactggcgctgcaaaaacaccacaaagtcaaactgctaatcgtccaggggaatcatgacgagtctggcatgatttggctggctgaaatgttcaatacgctgtacgagaacgagccgcgcgtcgatgtggatacatccccggacgtatacaaaatggtgcagcacggcaagacaacgctgttcttccaccacgggcacaaagcgcgattcgatgttatcgagcaggttatgatcgctaaattcagacaggcgttcgggtcgagcgaatacagctacgcgcacgtaggccatttgcaccaccagaagattgtagaatcccgcaacatgattgttgaacagcaccggacgctcgcagcgaaagacgcctacgccagtcgtggcggttggatgagcggtcgcagcgcaaacgtcatcacctatagcgccaactacggcgaagtagcgcgcttaaccattagcccggaaatgttgaagtaa
Mokosh type I (SG202)	SECphi27	protein of unknown function (128aa)	V	pBbS8k-RFP	PBAD	0.003% arabinose	atgaatgttatctgtaatgaaaccaacgtattgatgaaaggccgttttaaaacggtttatcagaagattgcaggaagtgatgatgtgatcgaggtggaagagttccaggttaagacgcttgttaagggtagccgctggcttccagcaaaccgagatgattaccgcgccattaacacaaaaaccgttctttgcacgtttgtagatcataacatgccgtgcaaaaagcactttaagcagggcaagcgataccagatcgagaaagggcgaccgcttggaagcgttgcgggttatgtttttgatgagtgcggcgaccgctggaacctgtaccgtgaagaggtcggattctctgctggcggctgttatctttttgagggtaaatatctgtga
Mokosh type I (SG202)	SECphi27	protein of unknown function (128aa) (Y109C)	V	pBbS8k-RFP	PBAD	0.003% arabinose	atgaatgttatctgtaatgaaaccaacgtattgatgaaaggccgttttaaaacggtttatcagaagattgcaggaagtgatgatgtgatcgaggtggaagagttccaggttaagacgcttgttaagggtagccgctggcttccagcaaaccgagatgattaccgcgccattaacacaaaaaccgttctttgcacgtttgtagatcataacatgccgtgcaaaaagcactttaagcagggcaagcgataccagatcgagaaagggcgaccgcttggaagcgttgcgggttatgtttttgatgagtgcggcgaccgctggaacctgtgccgtgaagaggtcggattctctgctggcggctgttatctttttgagggtaaatatctgtga
AVAST type I (SG131)	FADO	protein of unknown function (374aa)	V	pSG-thrC-Phy-spank-sfGFP	Phy-spank	1mM IPTG	atgcaaaataaatacataagaatcacgaaagcccagaatgataagtcttggtacaaagacaaaataggtaaagcttttaaacttgatagagaaaatgattatttttattttatagattctcctcttccctctcatctctgtgttgttaacaaaaaatgtgcagagcttattattacagaaaatagaaaagcaaaaaatggtgagaagattcttattactaataaaaagggagacactccttcatataaaaatggagatattctaacagttacacattatggcgttatcgccaatacggtgaaagaggtacataatgagcttattgttcataacgagtatgaaacagttgtttacatggaaaaatcaaaagaagaatctgagactaacccactcttacataaagtttttcataaggctcatctaaaaaatatggataataaagaactccgtaatcttgtaacagatatctttgatgaaatttccacaagagcttatggagaaggatatcgacaaggacgattcgatcaagaaatggagcaagatgaaaaaccaaaaacaaagacagatcaagagcgaagagacaaaatcattgagcaagcgaagagagacgttgaagatttgattaatcatggaatgccagatgcagaggttgacccatcaaagggaaacaatacctatcaagaaaaaatttatactgtagaatttttatccgattcagataaacgaaaagtaacagctctagtcaaaagggaacgagacaaacatccaagacatgttggtcgtgcaaaagcattaccagaagactgtttcaacgtacatatcggcaaggcgattgctcttagacgtgcattagagttagaagtgccagaagaatattttaatgcaccgcaaccaacagaagtacatgttggagacgttttaacctttagaagacagcatgaatggtttaataaggctcattaccgagtagactctattacaaaaactaaagaaaatttaaccattataaaagatgaaacaggcttatcccctaatagaactggacataaagccaataccaactttagcttccaaaactggcgtgacgcattattaatcattgatgactcacgtgaaaatgaataa
AVAST type I (SG131)	SBSphiJ	protein of unknown function (80aa)	V	pSG-thrC-Phy-spank-sfGFP	Phy-spank	1mM IPTG	atgcgagcatttagagtgacctacgatgttggaggtagttcaggtaaacaagaggttctattagggtacttcccttattctacaacggatgaggacttaacattccatctaagtaaaaaagacccggagtttgacccgaactctcctttttgcaagattacagggcaaaaggagatatcaatggatcaagtgagaattacagatttgtcagctagagaactacggatacttcttggtctttaa
AVAST type I (SG131)	SPbeta	ribunucleotide reductase large subunit (bnrdE gene)	X (phage gene highly toxic)

### Sheet: Table_S4
Defense system	Gene mutated in phages that escape defense	reference
Paris	Restriction enzyme inhibitor	Rousset et al., 2022
PrrC	Restriction enzyme inhibitor	Penner et al., 1995
Ec48 retron	RecBCD inhibitor	Millman et al., 2020
Old	RecBCD inhibitor	Lindahl et al., 1970; Myung and Calendar, 1995
dCTP deaminase	inhibitor of stationary phase RNA polymerase	Tal et al., 2022
dGTPase	inhibitor of stationary phase RNA polymerase	Tal et al., 2022
AbiQ	DNA polymerase or other DNA metabiolism genes	Samson et al., 2013a
DarTG	DNA polymerase or anti-DarT factor	LeRoux et al., 2022
AbpA/B	DNA helicase	Yasui et al., 2014
Tin	SSB	Mosig et al., 1997
AbiK	SSB (belonging either to RAD52 or RecA family)	Bouchard and Moineau, 2004; Wang et al., 2011
Nhi	SSB	Bari et al., 2022
DSR2	Tail tube	Garb et al., 2021
Lit	Capsid	Champness and Snyder, 1982
CBASS	Capsid	Huiting et al., 2022
Pycsar	Capsid	Tal et al., 2021
CapRelSJ46	Capsid	Zhang et al., 2022
PifA	Capsid and dGTPase inhibitor	Molineux et al., 1989

### Sheet: Table_S5
Phage	Source	Genome sequence accession on NCBI	% agar used for plaque assays
λ-vir	Udi Qimron	NC_001416.1	0.003
SECphi18	Doron et al., 2018	LT960609.1	0.005
SECphi4	Millman et al., 2020	MT331608.1	0.005
SECphi6	Millman et al., 2020	CADCZA020000001.1	0.005
SECphi27	Doron et al., 2018	LT961732.1	0.005
T5	Udi Qimron	AY543070.1	0.003
T7	Udi Qimron	NC_001604.1	0.005
SECphi17	Doron et al., 2018	LT960607.1	0.005
T2	German Collection of Microorganisms and Cell Cultures GmbH (DSMZ) (DSM 16352)	LC348380.1	0.003
T6	German Collection of Microorganisms and Cell Cultures GmbH (DSMZ) (DSM 4622)	MH550421.1	0.003
P1	Udi Qimron	AF234172.1	0.003
T4	Udi Qimron	AF158101.6	0.003
SPO1	Bacillus Genetic Stock Center (BGSC: 1P4)	NC_011421.1	0.003
SP82G	Bacillus Genetic Stock Center (BGSC: 1P5)	OM236513	0.003
SBSphiC	Doron et al., 2018	LT960610.1	0.003
SPbeta	Bacillus Genetic Stock Center (BGSC: 1L5)	AF020713.1	0.003
rho14	Bacillus Genetic Stock Center (BGSC: 1L15)	OM236514	0.003
SPR	Bacillus Genetic Stock Center (BGSC: 1L56)	OM236515	0.003
SPP1	Bacillus Genetic Stock Center (BGSC : 1P7)	X97918.2	0.005
FADO	Millman et al., 2022	OM236516	0.003
phi3T	Bacillus Genetic Stock Center (BGSC: 1L1)	KY030782.1	0.003
PBS1	The Félix d'Hérelle Reference Center for Bacterial Viruses (HER: 97)	MF360957.1	0.003
phi29	German Collection of Microorganisms and Cell Cultures GmbH (DSMZ) (DSM 5546)	NC_011048.1	0.003
AR9	Konstantin Severinov	NC_031039.1	0.003
SBSphiJ	Doron et al., 2018	LT960608.1	0.003
phi105	Bacillus Genetic Stock Center (BGSC: 1L11)	HM072038.1	0.003

### Sheet: Table_S6
Primer name	Primer sequence
OSM646	atcctagaagcttatcgaattcgcggccgcaagagtacaaaagcctttct
OSM647	gttgccgccgggcgttttttatggcgcgcctaagctacttccttttacatta
OSM315	ggcgcgccataaaaaac
OSM316	gcggccgcgaattc
AS330	gcctggagatccttactcgagtttggatcctcattgctttatcctcactacggc
AS331	caaaagatcttttaagaaggagatatacatatgcgtattaaagccagcgaag
AS328	ggatccaaactcgagtaaggatctcc
AS329	atgtatatctccttcttaaaagatcttttgaattccc
